# Best practices for analyzing imputed genotypes from low-pass sequencing in dogs

**DOI:** 10.1101/2021.04.29.441990

**Authors:** Reuben M. Buckley, Alex C. Harris, Guo-Dong Wang, D. Thad Whitaker, Ya-Ping Zhang, Elaine A. Ostrander

## Abstract

Although DNA array-based approaches for genome wide association studies (GWAS) permit the collection of thousands of low-cost genotypes, it is often at the expense of resolution and completeness, as SNP chip technologies are ultimately limited by SNPs chosen during array development. An alternative low-cost approach is low-pass whole genome sequencing (WGS) followed by imputation. Rather than relying on high levels of genotype confidence at a set of select loci, low-pass WGS and imputation relies on the combined information from millions of randomly sampled low confidence genotypes. To investigate low-pass WGS and imputation in the dog, we assessed accuracy and performance by downsampling 97 high-coverage (>15x) WGS datasets from 51 different breeds to approximately 1x coverage, simulating low-pass WGS. Using a reference panel of 676 dogs from 91 breeds, genotypes were imputed from the downsampled data and compared to a truth set of genotypes generated from high coverage WGS. Using our truth set, we optimized a variant quality filtering strategy that retained approximately 80% of 14M imputed sites and lowered the imputation error rate from 3.0% to 1.5%. Seven million sites remained with a MAF > 5% and an average imputation quality score of 0.95. Finally, we simulated the impact of imputation errors on outcomes for case-control GWAS, where small effect sizes were most impacted and medium to large effect sizes were minorly impacted. These analyses provide best practice guidelines for study design and data post-processing of low-pass WGS imputed genotypes in dogs.

## Supplemental Table S1 for "Best practices for analyzing imputed genotypes from low-pass sequencing in dogs"

### Sheet: dog_metadata_clades
Breed.Abr	uniq_ID	Breed	Reference_Panel	Plassais_et_al	Test_Samples	Coverage	Sex	Reference_Panel_ID	Plassais_et_al_ID	Test_Samples_ID	BioSample	BioSample.Alt	Other_Information	Clade
ACKR	CockerSpanielAmerican06	Cocker Spaniel (American)	TRUE	TRUE	FALSE	49.8103	M	CockerSpanielAmerican06	CockerSpanielAmerican06	NA	SRR5664964	SAMN08872965	NA	Spaniel
ACKR	CockerSpanielAmerican02	Cocker Spaniel (American)	TRUE	TRUE	FALSE	18.9048	M	CockerSpanielAmerican02	CockerSpanielAmerican02	NA	SRR5664960	SAMN08872961	NA	Spaniel
ACKR	CockerSpanielAmerican04	Cocker Spaniel (American)	TRUE	TRUE	FALSE	48.0214	F	CockerSpanielAmerican04	CockerSpanielAmerican04	NA	SRR5664958	SAMN08872963	NA	Spaniel
ACKR	CockerSpanielAmerican03	Cocker Spaniel (American)	TRUE	TRUE	FALSE	38.3195	M	CockerSpanielAmerican03	CockerSpanielAmerican03	NA	SRR5664961	SAMN08872962	NA	Spaniel
ACKR	CockerSpanielAmerican05	Cocker Spaniel (American)	TRUE	TRUE	FALSE	35.7986	F	CockerSpanielAmerican05	CockerSpanielAmerican05	NA	SRR5664959	SAMN08872964	NA	Spaniel
ACKR	CockerSpanielAmerican01	Cocker Spaniel (American)	TRUE	TRUE	FALSE	41.9174	F	CockerSpanielAmerican01	CockerSpanielAmerican01	NA	SAMN03801660	SAMN08872960	NA	Spaniel
AESK	AmericanEskimoDog09	American Eskimo Dog	FALSE	FALSE	TRUE	17.8942	M	NA	NA	AmericanEskimoDog09	SAMN15625699	NA	NA	Nordic Spitz
AESK	AmericanEskimoDog08	American Eskimo Dog	FALSE	FALSE	TRUE	17.4787	M	NA	NA	AmericanEskimoDog08	SAMN15625698	NA	NA	Nordic Spitz
AESK	AmericanEskimoDog07	American Eskimo Dog	FALSE	FALSE	TRUE	19.2455	M	NA	NA	AmericanEskimoDog07	SAMN15625697	NA	NA	Nordic Spitz
AFFN	Affenpinscher03	Affenpinscher	FALSE	FALSE	TRUE	19.2589	F	NA	NA	Affenpinscher03	SAMN15625702	NA	NA	No Clade Info
AFGH	AfghanHound01	Afghan Hound	TRUE	TRUE	FALSE	28.3708	M	AfghanHound01	AfghanHound01	NA	SAMN02194722	NA	Clone of SCN Donor	Mediterranean
AFGH	AfghanHound04	Afghan Hound	TRUE	TRUE	FALSE	17.5661	M	AfghanHound04	AfghanHound04	NA	SAMN03168377	NA	NA	Mediterranean
AFGH	AfghanHound03	Afghan Hound	FALSE	TRUE	FALSE	7.64333	F	NA	AfghanHound03	NA	SAMN02485564	NA	NA	Mediterranean
AFOX	AmericanFoxhound01	American Foxhound	FALSE	FALSE	TRUE	18.3804	M	NA	NA	AmericanFoxhound01	SAMN15625703	NA	NA	No Clade Info
AHRT	AmericanHairlessTerrier04	American Hairless Terrier	FALSE	FALSE	TRUE	16.8811	F	NA	NA	AmericanHairlessTerrier04	SAMN15625706	NA	NA	American Terrier
AHRT	AmericanHairlessTerrier01_Reseq	American Hairless Terrier	FALSE	FALSE	TRUE	16.7536	F	NA	NA	AmericanHairlessTerrier01_Reseq	SAMN15625704	NA	NA	American Terrier
AHRT	AmericanHairlessTerrier02	American Hairless Terrier	FALSE	FALSE	TRUE	20.0974	M	NA	NA	AmericanHairlessTerrier02	SAMN15625705	NA	NA	American Terrier
AHRT	AmericanHairlessTerrier01	American Hairless Terrier	TRUE	TRUE	FALSE	50.9758	F	AmericanHairlessTerrier01	AmericanHairlessTerrier01	NA	SAMN08872813	NA	NA	American Terrier
AIRT	AiredaleTerrier01	Airedale Terrier	TRUE	TRUE	FALSE	15.5718	M	AiredaleTerrier01	AiredaleTerrier01	NA	SAMN03580381	NA	NA	Terrier
AIRT	AiredaleTerrier06	Airedale Terrier	TRUE	TRUE	FALSE	24.9529	M	TA001	TA001	NA	SAMEA4506896	NA	NA	Terrier
AIRT	AiredaleTerrier05	Airedale Terrier	TRUE	TRUE	FALSE	23.9476	M	AiredaleTerrier05	AiredaleTerrier05	NA	SAMN04196850	NA	NA	Terrier
AIRT	AiredaleTerrier02	Airedale Terrier	TRUE	TRUE	FALSE	34.6611	F	AiredaleTerrier02	AiredaleTerrier02	NA	SAMN03580390	NA	NA	Terrier
AKIT	Akita01	Akita	FALSE	FALSE	TRUE	19.5588	F	NA	NA	Akita01	SAMN15625707	NA	NA	Asian Spitz
ALHK	AlaskanHusky01	Alaskan Husky	TRUE	TRUE	FALSE	16.6072	M	AlaskanHusky01	AlaskanHusky01	NA	SAMEA3449656	NA	NA	Asian Spitz
ALHK	AlaskanHusky02	Alaskan Husky	TRUE	TRUE	FALSE	12.9139	M	AlaskanHusky02	AlaskanHusky02	NA	SAMEA3449657	NA	NA	Asian Spitz
ALPD	Bern_AlpineDachsbracke	Alpine Dachsbracke	TRUE	TRUE	FALSE	34.9449	M	Bern_AlpineDachsbracke	Bern_AlpineDachsbracke	NA	SAMEA4346711	NA	NA	Scent Hound
AMAL	AlaskanMalamute03	Alaskan Malamute	FALSE	TRUE	FALSE	17.0484	M	NA	AM007	NA	SAMEA104091571	NA	NA	Asian Spitz
AMAL	AlaskanMalamute02	Alaskan Malamute	TRUE	TRUE	FALSE	16.3685	F	AlaskanMalamute02	AlaskanMalamute02	NA	SAMN03168378	NA	NA	Asian Spitz
AMAL	AlaskanMalamute01	Alaskan Malamute	TRUE	TRUE	FALSE	45.7711	F	AlaskanMalamute01	AlaskanMalamute01	NA	SAMN08872810	NA	NA	Asian Spitz
ANAT	AnatolianShepherdDog01	Anatolian Shepherd Dog	FALSE	FALSE	TRUE	17.5002	M	NA	NA	AnatolianShepherdDog01	SAMN15625715	NA	NA	Mediterranean
ANFX	AndeanFox01	Andean Fox	FALSE	TRUE	FALSE	14.5909	F	NA	AndeanFox01	NA	SAMN02487034	NA	Andean Fox (Culpeo) [Lycalopex culpaeus]	No Clade Info
AUCD	AustralianCattleDog04	Australian Cattle Dog	FALSE	TRUE	FALSE	25.3688	M	NA	AC023	NA	SAMEA104091560	NA	NA	UK Rural
AUCD	AustralianCattleDog03	Australian Cattle Dog	TRUE	TRUE	FALSE	20.4994	F	AustralianCattleDog03	AustralianCattleDog03	NA	SAMEA4504820	NA	NA	UK Rural
AUCD	AustralianCattleDog01	Australian Cattle Dog	TRUE	TRUE	FALSE	28.3248	F	AustralianCattleDog01	AustralianCattleDog01	NA	SAMN03323677	NA	NA	UK Rural
AUCD	AustralianCattleDog02	Australian Cattle Dog	TRUE	TRUE	FALSE	19.5888	F	AustralianCattleDog02	AustralianCattleDog02	NA	SAMEA3928139	NA	NA	UK Rural
AUST	AustralianTerrier01	Australian Terrier	TRUE	TRUE	FALSE	29.0017	M	AR001	AR001	NA	SAMEA4504840	NA	NA	Terrier
AUST	AustralianTerrier03	Australian Terrier	FALSE	FALSE	TRUE	17.55	F	NA	NA	AustralianTerrier03	SAMN15625721	NA	NA	Terrier
BAVH	BavarianHound01	Bavarian Hound (Bayerischer Gebirgsschweisshund)	FALSE	TRUE	FALSE	36.6783	M	NA	BG064	NA	SAMEA104091562	NA	NA	No Clade Info
BBSU	BergerBlancSuisse01	Berger Blanc Suisse	TRUE	TRUE	FALSE	16.5863	M	BergerBlancSuisse01	BergerBlancSuisse01	NA	SAMEA4506887	NA	NA	New World
BEAG	Beagle04	Beagle	TRUE	TRUE	FALSE	19.9352	F	Beagle04	Beagle04	NA	SAMN03801645	SAMN08872829	NA	Scent Hound
BEAG	Beagle01	Beagle	TRUE	TRUE	FALSE	51.8518	M	Beagle01	Beagle01	NA	SAMN03801644	SAMN08872826	NA	Scent Hound
BEAG	Beagle02	Beagle	TRUE	TRUE	FALSE	49.3575	F	Beagle02	Beagle02	NA	SAMN01737209	NA	NA	Scent Hound
BEAG	Beagle03	Beagle	TRUE	TRUE	FALSE	15.3425	F	Beagle03	Beagle03	NA	SAMEA2376414	NA	NA	Scent Hound
BEAG	Beagle05	Beagle	TRUE	TRUE	FALSE	38.4534	M	CFA¬†0	CFA¬†0	NA	SAMN06159681	NA	NA	Scent Hound
BEDT	BedlingtonTerrier05	Bedlington Terrier	FALSE	FALSE	TRUE	16.8178	M	NA	NA	BedlingtonTerrier05	SAMN15625731	NA	NA	Terrier
BELS	BelgianSheepdog04	Belgian Sheepdog	TRUE	TRUE	FALSE	14.6308	F	BelgianSheepdog04	BelgianSheepdog04	NA	SAMN08872845	NA	NA	Continental Herder
BELS	BelgianSheepdog06	Belgian Sheepdog	TRUE	TRUE	FALSE	23.1399	M	BelgianSheepdog06	BelgianSheepdog06	NA	SAMN08872847	NA	NA	Continental Herder
BELS	BelgianSheepdog05	Belgian Sheepdog	TRUE	TRUE	FALSE	16.1601	M	BelgianSheepdog05	BelgianSheepdog05	NA	SAMN08872846	NA	NA	Continental Herder
BELS	BelgianSheepdog03	Belgian Sheepdog	TRUE	TRUE	FALSE	20.0191	F	BelgianSheepdog03	BelgianSheepdog03	NA	SAMN08872844	NA	NA	Continental Herder
BELS	BelgianSheepdog07	Belgian Sheepdog	TRUE	TRUE	FALSE	13.6036	F	BelgianSheepdog07	BelgianSheepdog07	NA	SAMN08872848	NA	NA	Continental Herder
BELS	BelgianSheepdog01	Belgian Sheepdog	TRUE	TRUE	FALSE	45.5056	F	BelgianSheepdog01	BelgianSheepdog01	NA	SAMN03801646	SAMN08872842	NA	Continental Herder
BELS	BelgianSheepdog02	Belgian Sheepdog	TRUE	TRUE	FALSE	15.3211	M	BelgianSheepdog02	BelgianSheepdog02	NA	SAMN08872843	NA	NA	Continental Herder
BERD	BeardedCollie06	Bearded Collie	TRUE	TRUE	FALSE	11.4566	M	BeardedCollie06	BeardedCollie06	NA	SAMEA4505496	NA	NA	UK Rural
BERD	BeardedCollie05	Bearded Collie	TRUE	TRUE	FALSE	16.5177	M	BeardedCollie05	BeardedCollie05	NA	SAMEA4504827	NA	NA	UK Rural
BERD	BeardedCollie07	Bearded Collie	TRUE	TRUE	FALSE	12.3652	M	BeardedCollie07	BeardedCollie07	NA	SAMEA4504832	NA	NA	UK Rural
BERD	BeardedCollie04	Bearded Collie	TRUE	TRUE	FALSE	18.051	F	BeardedCollie04	BeardedCollie04	NA	SAMEA4505493	NA	NA	UK Rural
BERD	BeardedCollie02	Bearded Collie	TRUE	TRUE	FALSE	21.4249	M	BeardedCollie02	BeardedCollie02	NA	SAMEA4505492	NA	NA	UK Rural
BERD	BeardedCollie03	Bearded Collie	TRUE	TRUE	FALSE	17.5937	M	BeardedCollie03	BeardedCollie03	NA	SAMEA4504824	NA	NA	UK Rural
BERD	BeardedCollie01	Bearded Collie	TRUE	TRUE	FALSE	19.3526	F	BeardedCollie01	BeardedCollie01	NA	SAMEA3928140	NA	NA	UK Rural
BGPC	BergerPicard04	Berger Picard	TRUE	TRUE	FALSE	57.4548	M	CFA¬†0	CFA¬†0	NA	SAMN06159678	NA	NA	New World
BGPC	BergerPicard03	Berger Picard	TRUE	TRUE	FALSE	33.0813	F	BergerPicard03	BergerPicard03	NA	SAMN04196860	NA	NA	New World
BGPC	BergerPicard01	Berger Picard	TRUE	TRUE	FALSE	25.2395	F	BergerPicard01	BergerPicard01	NA	SAMN03580405	NA	NA	New World
BGPC	BergerPicard02	Berger Picard	TRUE	TRUE	FALSE	25.632	F	BergerPicard02	BergerPicard02	NA	SAMN04196849	NA	NA	New World
BLDH	Bloodhound01	Bloodhound	TRUE	TRUE	FALSE	39.0068	F	Bloodhound01	Bloodhound01	NA	SAMN03801649	NA	NA	Scent Hound
BMAL	BelgianMalinois05	Belgian Malinois	TRUE	TRUE	FALSE	33.5123	M	MA142	MA142	NA	SAMEA104125121	NA	NA	Continental Herder
BMAL	BelgianMalinois03	Belgian Malinois	TRUE	TRUE	FALSE	16.6503	F	BelgianMalinois03	BelgianMalinois03	NA	SAMEA4504826	NA	NA	Continental Herder
BMAL	BelgianMalinois04	Belgian Malinois	TRUE	TRUE	FALSE	30.8335	F	MA0163	MA0163	NA	SAMEA104032048	NA	NA	Continental Herder
BMAL	BelgianMalinois02	Belgian Malinois	TRUE	TRUE	FALSE	17.0234	F	BelgianMalinois02	BelgianMalinois02	NA	SAMEA4504823	NA	NA	Continental Herder
BMAL	BelgianMalinois01	Belgian Malinois	FALSE	TRUE	FALSE	10.6915	F	NA	BelgianMalinois01	NA	SAMN01974495	NA	NA	Continental Herder
BMAL	BelgianMalinois28	Belgian Malinois	FALSE	FALSE	TRUE	20.8734	F	NA	NA	BelgianMalinois28	SAMN15625738	NA	NA	Continental Herder
BMD-	BerneseMountainDog11	Bernese Mountain Dog	TRUE	TRUE	FALSE	11.3299	M	BerneseMountainDog11	BerneseMountainDog11	NA	SAMN08872875	NA	NA	Alpine
BMD-	BerneseMountainDog16	Bernese Mountain Dog	TRUE	TRUE	FALSE	10.0181	F	BerneseMountainDog16	BerneseMountainDog16	NA	SAMN08872880	NA	NA	Alpine
BMD-	BerneseMountainDog07	Bernese Mountain Dog	FALSE	TRUE	FALSE	8.68575	F	NA	BerneseMountainDog07	NA	SAMN08872871	NA	NA	Alpine
BMD-	BerneseMountainDog09	Bernese Mountain Dog	FALSE	TRUE	FALSE	9.60641	M	NA	BerneseMountainDog09	NA	SAMN08872873	NA	NA	Alpine
BMD-	BerneseMountainDog10	Bernese Mountain Dog	FALSE	TRUE	FALSE	8.56697	F	NA	BerneseMountainDog10	NA	SAMN08872874	NA	NA	Alpine
BMD-	BerneseMountainDog05	Bernese Mountain Dog	FALSE	TRUE	FALSE	9.35487	F	NA	BerneseMountainDog05	NA	SAMN08872869	NA	NA	Alpine
BMD-	BerneseMountainDog08	Bernese Mountain Dog	FALSE	TRUE	FALSE	8.67021	F	NA	BerneseMountainDog08	NA	SAMN08872872	NA	NA	Alpine
BMD-	BerneseMountainDog04	Bernese Mountain Dog	TRUE	TRUE	FALSE	10.3343	M	BerneseMountainDog04	BerneseMountainDog04	NA	SAMN08872868	NA	NA	Alpine
BMD-	BerneseMountainDog15	Bernese Mountain Dog	FALSE	TRUE	FALSE	8.6809	M	NA	BerneseMountainDog15	NA	SAMN08872879	NA	NA	Alpine
BMD-	BerneseMountainDog13	Bernese Mountain Dog	FALSE	TRUE	FALSE	8.61537	F	NA	BerneseMountainDog13	NA	SAMN08872877	NA	NA	Alpine
BMD-	BerneseMountainDog03	Bernese Mountain Dog	FALSE	TRUE	FALSE	9.45044	M	NA	BerneseMountainDog03	NA	SAMN08872867	NA	NA	Alpine
BMD-	BerneseMountainDog18	Bernese Mountain Dog	TRUE	TRUE	FALSE	13.6232	F	BerneseMountainDog18	BerneseMountainDog18	NA	SAMN08872882	NA	NA	Alpine
BMD-	BerneseMountainDog14	Bernese Mountain Dog	TRUE	TRUE	FALSE	11.1957	F	BerneseMountainDog14	BerneseMountainDog14	NA	SAMN08872878	NA	NA	Alpine
BMD-	BerneseMountainDog06	Bernese Mountain Dog	FALSE	TRUE	FALSE	7.65702	F	NA	BerneseMountainDog06	NA	SAMN08872870	NA	NA	Alpine
BMD-	BerneseMountainDog26	Bernese Mountain Dog	FALSE	FALSE	TRUE	17.5087	F	NA	NA	BerneseMountainDog26	SAMN15625756	NA	NA	Alpine
BMD-	BerneseMountainDog12	Bernese Mountain Dog	TRUE	TRUE	FALSE	10.7539	F	BerneseMountainDog12	BerneseMountainDog12	NA	SAMN08872876	NA	NA	Alpine
BMD-	BerneseMountainDog17	Bernese Mountain Dog	FALSE	TRUE	FALSE	7.98257	F	NA	BerneseMountainDog17	NA	SAMN08872881	NA	NA	Alpine
BMD-	BerneseMountainDog02	Bernese Mountain Dog	TRUE	TRUE	FALSE	49.0902	F	BerneseMountainDog02	BerneseMountainDog02	NA	SAMN08872866	NA	NA	Alpine
BMD-	BerneseMountainDog01	Bernese Mountain Dog	TRUE	TRUE	FALSE	44.4212	F	BerneseMountainDog01	BerneseMountainDog01	NA	SAMN03801648	SAMN08872865	NA	Alpine
BOER	Boerboel02	Boerboel	FALSE	FALSE	TRUE	20.4688	M	NA	NA	Boerboel02	SAMN15625740	NA	NA	European Mastiff
BOER	Boerboel01	Boerboel	FALSE	FALSE	TRUE	19.122	F	NA	NA	Boerboel01	SAMN15625739	NA	NA	European Mastiff
BORD	BorderCollie13	Border Collie	TRUE	TRUE	FALSE	27.2625	M	Helsinki_BC1028	Helsinki_BC1028	NA	SAMN04908310	NA	NA	UK Rural
BORD	BorderCollie08	Border Collie	TRUE	TRUE	FALSE	30.3248	F	BorderCollie08	BorderCollie08	NA	SAMEA3724571	NA	NA	UK Rural
BORD	BorderCollie06	Border Collie	FALSE	TRUE	FALSE	4.51903	F	NA	BorderCollie06	NA	SAMEA4505490	NA	One of six BAM file that needed to be remade after making 722g VCF - Slight diffences in genotypes in 722g VCF compared to a joint call of the 6g for a subset of Illumina SNPchip SNPs (48 differences out of 63664 tested for 0.08% discordance)	UK Rural
BORD	BorderCollie14	Border Collie	TRUE	TRUE	FALSE	25.8034	F	Helsinki_BC1029	Helsinki_BC1029	NA	SAMN04908311	NA	NA	UK Rural
BORD	BorderCollie03	Border Collie	TRUE	TRUE	FALSE	28.6626	M	BorderCollie03	BorderCollie03	NA	SAMN03801651	SAMN08872898	NA	UK Rural
BORD	BorderCollie09	Border Collie	FALSE	TRUE	FALSE	31.0284	F	NA	BC0480	NA	SAMEA104091558	NA	NA	UK Rural
BORD	BorderCollie02	Border Collie	TRUE	TRUE	FALSE	18.9138	M	BorderCollie02	BorderCollie02	NA	SAMN03801650	SAMN08872897	NA	UK Rural
BORD	BorderCollie10	Border Collie	FALSE	TRUE	FALSE	25.9237	M	NA	BC485	NA	SAMEA104125112	NA	NA	UK Rural
BORD	BorderCollie07	Border Collie	TRUE	TRUE	FALSE	21.4716	F	BorderCollie07	BorderCollie07	NA	SAMEA4504821	NA	NA	UK Rural
BORD	BorderCollie15	Border Collie	TRUE	TRUE	FALSE	26.1475	M	Helsinki_BC222	Helsinki_BC222	NA	SAMN04908307	NA	NA	UK Rural
BORD	BorderCollie01	Border Collie	TRUE	TRUE	FALSE	10.7368	F	BorderCollie01	BorderCollie01	NA	SAMN01908107	NA	NA	UK Rural
BORD	BorderCollie11	Border Collie	FALSE	TRUE	FALSE	26.7622	F	NA	BC518	NA	SAMEA104125113	NA	NA	UK Rural
BORD	BorderCollie17	Border Collie	TRUE	TRUE	FALSE	27.035	M	Helsinki_BC578	Helsinki_BC578	NA	SAMN04908309	NA	NA	UK Rural
BORD	BorderCollie12	Border Collie	FALSE	TRUE	FALSE	23.3905	M	NA	BC597	NA	SAMEA104125115	NA	NA	UK Rural
BORD	BorderCollie16	Border Collie	TRUE	TRUE	FALSE	24.7281	M	Helsinki_BC387	Helsinki_BC387	NA	SAMN04908308	NA	NA	UK Rural
BORT	BorderTerrier01	Border Terrier	TRUE	TRUE	FALSE	23.9053	F	BorderTerrier01	BorderTerrier01	NA	SAMN03580407	NA	NA	Terrier
BORT	BorderTerrier03	Border Terrier	TRUE	TRUE	FALSE	30.4872	M	BorderTerrier03	BorderTerrier03	NA	SAMN04196856	NA	NA	Terrier
BORT	BorderTerrier04	Border Terrier	TRUE	TRUE	FALSE	43.2732	M	CFA¬†0	CFA¬†0	NA	SAMN06159673	NA	NA	Terrier
BORT	BorderTerrier02	Border Terrier	TRUE	TRUE	FALSE	33.0344	F	BorderTerrier02	BorderTerrier02	NA	SAMN04196855	NA	NA	Terrier
BORZ	Borzoi01	Borzoi	TRUE	TRUE	FALSE	50.8505	F	Borzoi01	Borzoi01	NA	SAMN08872905	NA	NA	UK Rural
BOST	BostonTerrier01	Boston Terrier	TRUE	TRUE	FALSE	54.2211	F	BostonTerrier01	BostonTerrier01	NA	SAMN08872906	NA	NA	European Mastiff
BOUV	BouvierDesFlandres01	Bouvier des Flandres	TRUE	TRUE	FALSE	63.3404	F	BouvierDesFlandres01	BouvierDesFlandres01	NA	SAMN08872908	NA	NA	Continental Herder
BOUV	BouvierDesFlandres02	Bouvier des Flandres	TRUE	TRUE	FALSE	21.8817	M	BouvierDesFlandres02	BouvierDesFlandres02	NA	SAMN08872909	NA	NA	Continental Herder
BOUV	BouvierDesFlandres03	Bouvier des Flandres	TRUE	TRUE	FALSE	40.9536	M	CFA¬†0	CFA¬†0	NA	SAMN06159671	NA	NA	Continental Herder
BOX-	Boxer01	Boxer	TRUE	TRUE	FALSE	29.9085	F	Boxer01	Boxer01	NA	SAMN02921305	NA	NA	European Mastiff
BOYK	BoykinSpaniel05	Boykin Spaniel	FALSE	FALSE	TRUE	17.4247	F	NA	NA	BoykinSpaniel05	SAMN15625749	NA	NA	No Clade Info
BOYK	BoykinSpaniel04	Boykin Spaniel	FALSE	FALSE	TRUE	17.4951	M	NA	NA	BoykinSpaniel04	SAMN15625748	NA	NA	No Clade Info
BRIT	BrittanySpaniel01	Brittany	FALSE	TRUE	FALSE	10.1812	M	NA	BrittanySpaniel01	NA	SAMN03801653	NA	NA	Pointer Setter
BRIT	BrittanySpaniel03	Brittany	FALSE	FALSE	TRUE	17.338	F	NA	NA	BrittanySpaniel03	SAMN15625754	NA	NA	Pointer Setter
BRTR	BlackRussianTerrier01	Black Russian Terrier	TRUE	TRUE	FALSE	37.3834	F	BlackRussianTerrier01	BlackRussianTerrier01	NA	SAMN03323668	NA	NA	Drover
BRUS	BrusselsGriffon06	Brussels Griffon	FALSE	FALSE	TRUE	18.0007	M	NA	NA	BrusselsGriffon06	SAMN15625762	NA	NA	Toy Spitz
BSJI	Basenji02	Basenji	TRUE	TRUE	FALSE	13.9615	F	Basenji02	Basenji02	NA	SAMN04196845	NA	NA	Unplaced
BSJI	Basenji01	Basenji	FALSE	TRUE	FALSE	6.41785	M	NA	Basenji01	NA	SAMN03366708	NA	NA	Unplaced
BSJI	Basenji03	Basenji	TRUE	TRUE	FALSE	26.9196	F	Basenji03	Basenji03	NA	SAMN03580393	NA	NA	Unplaced
BSJI	Basenji04	Basenji	TRUE	TRUE	FALSE	38.846	M	CFA¬†0	CFA¬†0	NA	SAMN06159689	NA	NA	Unplaced
BTAN	Coonhound01	Black and Tan Coonhound	TRUE	TRUE	FALSE	27.3033	F	Coonhound01	Coonhound01	NA	SAMN04196853	NA	NA	Scent Hound
BULD	Bulldog01	Bulldog	TRUE	TRUE	FALSE	52.3821	F	Bulldog01	Bulldog01	NA	SAMN03801654	SAMN08872922	NA	European Mastiff
BULM	BullMastiff01	Bullmastiff	TRUE	TRUE	FALSE	13.8461	M	BU002	BU002	NA	SAMEA103949042	NA	NA	European Mastiff
BULT	BullTerrier04	Bull Terrier	TRUE	TRUE	FALSE	48.3324	M	BullTerrier04	BullTerrier04	NA	SAMN08872916	NA	NA	European Mastiff
BULT	BullTerrier03	Bull Terrier	TRUE	TRUE	FALSE	49.6998	M	BullTerrier03	BullTerrier03	NA	SAMN08872915	NA	NA	European Mastiff
BULT	BullTerrier02	Bull Terrier	TRUE	TRUE	FALSE	41.7003	M	BullTerrier02	BullTerrier02	NA	SAMN08872914	NA	NA	European Mastiff
BULT	BullTerrier44	Bull Terrier	FALSE	FALSE	TRUE	18.1446	M	NA	NA	BullTerrier44	SAMN15625765	NA	NA	European Mastiff
BULT	BullTerrier09	Bull Terrier	FALSE	TRUE	FALSE	23.1618	F	NA	BT1021	NA	SAMEA104125116	NA	NA	European Mastiff
BULT	BullTerrier08	Bull Terrier	FALSE	TRUE	FALSE	8.15817	M	NA	BullTerrier08	NA	SAMN08872920	NA	NA	European Mastiff
BULT	BullTerrier07	Bull Terrier	FALSE	TRUE	FALSE	7.43861	M	NA	BullTerrier07	NA	SAMN08872919	NA	NA	European Mastiff
BULT	BullTerrier06	Bull Terrier	TRUE	TRUE	FALSE	93.8265	F	BullTerrier06	BullTerrier06	NA	SAMN08872918	NA	NA	European Mastiff
BULT	BullTerrier01	Bull Terrier	TRUE	TRUE	FALSE	38.0364	F	BullTerrier01	BullTerrier01	NA	SAMN08872913	NA	NA	European Mastiff
BULT	BullTerrier05	Bull Terrier	TRUE	TRUE	FALSE	61.8073	M	BullTerrier05	BullTerrier05	NA	SAMN08872917	NA	NA	European Mastiff
CAIR	CairnTerrier16	Cairn Terrier	FALSE	FALSE	TRUE	17.5371	M	NA	NA	CairnTerrier16	SAMN15625772	NA	NA	Terrier
CAIR	CairnTerrier01	Cairn Terrier	FALSE	TRUE	FALSE	28.2772	F	NA	CE073	NA	SAMEA104091555	NA	NA	Terrier
CARO-	CarolinaDog01	Carolina Dog	TRUE	TRUE	FALSE	41.7829	F	CarolinaDog01	CarolinaDog01	NA	SAMN08872926	NA	NA	Unplaced
CAUC	CaucasianOvcharka01	Caucasian Ovcharka	FALSE	TRUE	FALSE	10.3331	F	NA	CaucasianOvcharka01	NA	SAMN02485585	NA	NA	No Clade Info
CCRT	CurlyCoatedRetriever01	Curly-Coated Retriever	FALSE	TRUE	FALSE	22.3259	F	NA	CR039	NA	SAMEA104091556	NA	NA	Retriever
CESK	CeskyTerrier02_Reseq	Cesky Terrier	FALSE	FALSE	TRUE	17.7801	M	NA	NA	CeskyTerrier02_Reseq	SAMN15625814	NA	NA	No Clade Info
CHBR	ChesapeakeBayRetriever03	Chesapeake Bay Retriever	FALSE	FALSE	TRUE	18.5802	M	NA	NA	ChesapeakeBayRetriever03	SAMN15625781	NA	NA	Retriever
CHBR	ChesapeakeBayRetriever02	Chesapeake Bay Retriever	FALSE	FALSE	TRUE	19.428	F	NA	NA	ChesapeakeBayRetriever02	SAMN15625780	NA	NA	Retriever
CHBR	ChesapeakeBayRetriever01	Chesapeake Bay Retriever	TRUE	TRUE	FALSE	38.6352	M	CFA¬†0	CFA¬†0	NA	SAMN06159679	NA	NA	Retriever
CHIH	Chihuahua01	Chihuahua	TRUE	TRUE	FALSE	53.8916	F	Chihuahua01	Chihuahua01	NA	SAMN03801656	SAMN08872931	NA	American Toy
CHIH	Chihuahua05	Chihuahua	TRUE	TRUE	FALSE	32.0361	M	Chihuahua05	Chihuahua05	NA	SAMEA3905753	NA	NA	American Toy
CHIH	Chihuahua03	Chihuahua	TRUE	TRUE	FALSE	18.4128	M	Chihuahua03	Chihuahua03	NA	SAMN03168379	NA	NA	American Toy
CHIN	JapaneseChin04	Japanese Chin	FALSE	FALSE	TRUE	18.5901	F	NA	NA	JapaneseChin04	SAMN15625785	NA	NA	Asian Toy
CHOW	ChowChow02	Chow Chow	TRUE	TRUE	FALSE	64.8361	F	ChowChow02	ChowChow02	NA	SAMN03801658	SAMN08872956	NA	Asian Spitz
CHOW	ChowChow03	Chow Chow	FALSE	TRUE	FALSE	7.3007	M	NA	ChowChow03	NA	SAMN02485574	NA	NA	Asian Spitz
CHOW	ChowChow01	Chow Chow	FALSE	TRUE	FALSE	6.04295	F	NA	ChowChow01	NA	SAMN03801657	NA	NA	Asian Spitz
CHOW	ChowChow04	Chow Chow	FALSE	TRUE	FALSE	19.6776	F	NA	CW011	NA	SAMEA104091566	NA	NA	Asian Spitz
CHQI	ChongqingDog01	Chongqing Dog	FALSE	TRUE	FALSE	7.44037	M	NA	ChongqingDog01	NA	SAMN02485578	NA	NA	No Clade Info
CKCS	CavalierKingCharlesSpaniel02	Cavalier King Charles Spaniel	FALSE	TRUE	FALSE	31.1405	F	NA	CK023	NA	SAMEA104091569	NA	NA	Spaniel
CKCS	CavalierKingCharlesSpaniel01	Cavalier King Charles Spaniel	FALSE	TRUE	FALSE	29.3105	F	NA	CK006	NA	SAMEA104091570	NA	NA	Spaniel
CKCS	CavalierKingCharlesSpaniel04	Cavalier King Charles Spaniel	FALSE	FALSE	TRUE	17.7488	F	NA	NA	CavalierKingCharlesSpaniel04	SAMN15625793	NA	NA	Spaniel
CKCS	CavalierKingCharlesSpaniel03	Cavalier King Charles Spaniel	FALSE	FALSE	TRUE	18.3794	F	NA	NA	CavalierKingCharlesSpaniel03	SAMN15625792	NA	NA	Spaniel
CLSP	ClumberSpaniel01	Clumber Spaniel	TRUE	TRUE	FALSE	18.3149	M	ClumberSpaniel01	ClumberSpaniel01	NA	SAMN03801659	SAMN08872959	NA	Spaniel
CNCS	CaneCorso01	Cane Corso	TRUE	TRUE	FALSE	29.7657	F	CaneCorso01	CaneCorso01	NA	SAMN04196864	NA	NA	European Mastiff
COOK	Chinook01	Chinook	TRUE	TRUE	FALSE	16.9789	F	Chinook01	Chinook01	NA	SAMN03580382	NA	NA	New World
COOK	Chinook07	Chinook	FALSE	FALSE	TRUE	17.1505	F	NA	NA	Chinook07	SAMN15625807	NA	NA	New World
COOK	Chinook06	Chinook	FALSE	FALSE	TRUE	17.046	M	NA	NA	Chinook06	SAMN15625806	NA	NA	New World
COTO	CotonDeTulear03	Coton De Tulear	FALSE	FALSE	TRUE	17.6251	F	NA	NA	CotonDeTulear03	SAMN15625811	NA	NA	Poodle
COYO	Coyote02	Coyote	FALSE	TRUE	FALSE	6.77105	M	NA	Coyote02	NA	SAMN02921302	NA	Coyote (Alabama)	Non-breed
COYO	Coyote03	Coyote	FALSE	TRUE	FALSE	7.99192	M	NA	Coyote03	NA	SAMN02921303	NA	Coyote (Midwest)	Non-breed
COYO	Coyote01	Coyote	FALSE	TRUE	FALSE	26.2511	M	NA	Coyote01	NA	SAMN02921301	NA	Coyote (California)	Non-breed
CRES	ChineseCrested01	Chinese Crested	TRUE	TRUE	FALSE	35.3472	M	ChineseCrested01	ChineseCrested01	NA	SAMN03075611	NA	NA	American Toy
CRES	ChineseCrested05	Chinese Crested	TRUE	TRUE	FALSE	21.9051	M	ChineseCrested05	ChineseCrested05	NA	SAMN02921308	NA	NA	American Toy
DACH	Dachshund02	Dachshund	TRUE	TRUE	FALSE	44.898	M	CFA¬†0	CFA¬†0	NA	SAMN06159670	NA	NA	Scent Hound
DACH	Dachshund05	Dachshund	TRUE	TRUE	FALSE	18.8905	F	DH126	DH126	NA	SAMEA104125117	NA	NA	Scent Hound
DACH	Dachshund03	Dachshund	TRUE	TRUE	FALSE	36.173	M	CFA¬†0	CFA¬†0	NA	SAMN06159676	NA	NA	Scent Hound
DACH	Dachshund01	Dachshund	TRUE	TRUE	FALSE	17.2778	M	Dachshund01	Dachshund01	NA	SAMEA3121338	NA	NA	Scent Hound
DACH	Dachshund04	Dachshund	TRUE	TRUE	FALSE	25.6137	M	DH0117	DH0117	NA	SAMEA104091567	NA	NA	Scent Hound
DALM	Dalmatian02	Dalmatian	TRUE	TRUE	FALSE	15.5739	M	DAL162K1	DAL162K1	NA	SAMN06214558	NA	NA	Pointer Setter
DALM	Dalmatian01	Dalmatian	TRUE	TRUE	FALSE	34.5204	F	Dalmatian01	Dalmatian01	NA	SAMN08872976	NA	NA	Pointer Setter
DANE	GreatDane04	Great Dane	TRUE	TRUE	FALSE	40.9899	F	CFA¬†0	CFA¬†0	NA	SAMN06159683	NA	NA	European Mastiff
DANE	GreatDane01	Great Dane	TRUE	TRUE	FALSE	61.0202	F	GreatDane01	GreatDane01	NA	SAMN03801669	SAMN08873058	NA	European Mastiff
DANE	GreatDane02	Great Dane	TRUE	TRUE	FALSE	21.0356	F	GreatDane02	GreatDane02	NA	SAMN04851098	NA	NA	European Mastiff
DANE	GreatDane05	Great Dane	FALSE	TRUE	FALSE	33.8165	M	NA	DD116	NA	SAMEA104091557	NA	Biosample indicated female but average depth indicated male	European Mastiff
DANE	GreatDane03	Great Dane	TRUE	TRUE	FALSE	33.8536	M	CFA¬†0	CFA¬†0	NA	SAMN06159672	NA	NA	European Mastiff
DARG	DogoArgentino02	Dogo Argentino	FALSE	FALSE	TRUE	15.3231	F	NA	NA	DogoArgentino02	SAMN15625825	NA	NA	No Clade Info
DARG	DogoArgentino01	Dogo Argentino	FALSE	FALSE	TRUE	17.0995	M	NA	NA	DogoArgentino01	SAMN15625824	NA	NA	No Clade Info
DDBX	DogueDeBordeaux01	Dogue De Bordeaux	FALSE	FALSE	TRUE	17.0838	M	NA	NA	DogueDeBordeaux01	SAMN15625826	NA	NA	European Mastiff
DEER	ScottishDeerhound01	Scottish Deerhound	TRUE	TRUE	FALSE	25.1356	M	ScottishDeerhound01	ScottishDeerhound01	NA	SAMN03580401	NA	NA	UK Rural
DHOL	Dhole01	Dhole	FALSE	TRUE	FALSE	39.6463	F	NA	Dhole01	NA	SAMN03168405	NA	Dhole (Cuon alpinus)	Non-breed
DNGO	Dingo01	Dingo	FALSE	TRUE	FALSE	6.82211	M	NA	Dingo01	NA	SAMN03366709	NA	NA	No Clade Info
DOBP	Doberman03	Doberman Pinscher	FALSE	TRUE	FALSE	7.54702	F	NA	Doberman03	NA	SAMEA4509491	NA	NA	Drover
DOBP	Doberman01	Doberman Pinscher	TRUE	TRUE	FALSE	32.2931	F	Doberman01	Doberman01	NA	SAMN03801662	SAMN08872980	NA	Drover
DOBP	Doberman05	Doberman Pinscher	TRUE	TRUE	FALSE	40.3793	F	DO242	DO242	NA	SAMEA4505489	NA	NA	Drover
DOBP	Doberman02	Doberman Pinscher	TRUE	TRUE	FALSE	27.0783	M	Doberman02	Doberman02	NA	SAMN03580409	NA	NA	Drover
DOBP	Doberman04	Doberman Pinscher	FALSE	TRUE	FALSE	8.56702	M	NA	Doberman04	NA	SAMEA4509492	NA	NA	Drover
ECKR	CockerSpanielEnglish05	English Cocker Spaniel	TRUE	TRUE	FALSE	36.04	F	CockerSpanielEnglish05	CockerSpanielEnglish05	NA	SRR5664965	SAMN08872991	NA	Spaniel
ECKR	CockerSpanielEnglish02	English Cocker Spaniel	FALSE	TRUE	FALSE	8.07838	M	NA	CockerSpanielEnglish02	NA	SAMN03323672	NA	NA	Spaniel
ECKR	CockerSpanielEnglish04	English Cocker Spaniel	FALSE	TRUE	FALSE	10.9031	M	NA	CockerSpanielEnglish04	NA	SAMN02921306	NA	NA	Spaniel
ECKR	CockerSpanielEnglish06	English Cocker Spaniel	TRUE	TRUE	FALSE	27.5029	M	CP003	CP003	NA	SAMEA4506900	NA	NA	Spaniel
ECKR	CockerSpanielEnglish03	English Cocker Spaniel	TRUE	TRUE	FALSE	14.3196	F	CockerSpanielEnglish03	CockerSpanielEnglish03	NA	SAMN03323673	NA	NA	Spaniel
ECKR	CockerSpanielEnglish01	English Cocker Spaniel	TRUE	TRUE	FALSE	23.3002	M	CockerSpanielEnglish01	CockerSpanielEnglish01	NA	SAMEA1521941	NA	NA	Spaniel
ELO-	Elo01	Elo	TRUE	TRUE	FALSE	18.1116	M	Elo01	Elo01	NA	SAMEA4506890	NA	NA	Nordic Spitz
ENTL	EntlebucherSennenhund11	Entlebucher Sennenhund	FALSE	FALSE	TRUE	17.563	M	NA	NA	EntlebucherSennenhund11	SAMN15625835	NA	NA	Alpine
ENTL	EntlebucherSennenhund06	Entlebucher Sennenhund	TRUE	TRUE	FALSE	13.8693	M	EntlebucherSennenhund06	EntlebucherSennenhund06	NA	SAMEA4505499	NA	NA	Alpine
ENTL	EntlebucherSennenhund02	Entlebucher Sennenhund	TRUE	TRUE	FALSE	13.1998	M	EntlebucherSennenhund02	EntlebucherSennenhund02	NA	SAMEA4505497	NA	NA	Alpine
ENTL	EntlebucherSennenhund07	Entlebucher Sennenhund	TRUE	TRUE	FALSE	13.0596	M	EntlebucherSennenhund07	EntlebucherSennenhund07	NA	SAMEA4505500	NA	NA	Alpine
ENTL	EntlebucherSennenhund05	Entlebucher Sennenhund	TRUE	TRUE	FALSE	11.9071	M	EntlebucherSennenhund05	EntlebucherSennenhund05	NA	SAMEA4504830	NA	NA	Alpine
ENTL	EntlebucherSennenhund03	Entlebucher Sennenhund	TRUE	TRUE	FALSE	12.3218	M	EntlebucherSennenhund03	EntlebucherSennenhund03	NA	SAMEA4504829	NA	NA	Alpine
ENTL	EntlebucherSennenhund08	Entlebucher Sennenhund	TRUE	TRUE	FALSE	17.0766	M	EntlebucherSennenhund08	EntlebucherSennenhund08	NA	SAMEA4505501	NA	NA	Alpine
ENTL	EntlebucherSennenhund01	Entlebucher Sennenhund	TRUE	TRUE	FALSE	13.7681	M	EntlebucherSennenhund01	EntlebucherSennenhund01	NA	SAMEA4504828	NA	NA	Alpine
ENTL	EntlebucherSennenhund04	Entlebucher Sennenhund	TRUE	TRUE	FALSE	11.9363	M	EntlebucherSennenhund04	EntlebucherSennenhund04	NA	SAMEA4505498	NA	NA	Alpine
ESET	EnglishSetter02	English Setter	TRUE	TRUE	FALSE	27.9622	F	CFA¬†0	CFA¬†0	NA	SAMN06159667	NA	NA	Pointer Setter
ESET	EnglishSetter03	English Setter	TRUE	TRUE	FALSE	39.4001	M	CFA¬†0	CFA¬†0	NA	SAMN06159682	NA	NA	Pointer Setter
ESET	EnglishSetter01	English Setter	TRUE	TRUE	FALSE	25.6421	M	EnglishSetter01	EnglishSetter01	NA	SAMN04196858	NA	NA	Pointer Setter
ESLA	EastSiberianLaika01	East Siberian Laika	TRUE	TRUE	FALSE	17.5103	F	EastSiberianLaika01	EastSiberianLaika01	NA	SAMN03168390	NA	NA	Unplaced
ESSP	EnglishSpringerSpaniel01	English Springer Spaniel	TRUE	TRUE	FALSE	31.3651	M	EnglishSpringerSpaniel01	EnglishSpringerSpaniel01	NA	SAMN03580391	NA	NA	Spaniel
ESSP	EnglishSpringerSpaniel03	English Springer Spaniel	TRUE	TRUE	FALSE	31.3495	M	EnglishSpringerSpaniel03_B	EnglishSpringerSpaniel03	NA	SAMN04196857	NA	NA	Spaniel
EURA	Eurasier03	Eurasier	FALSE	FALSE	TRUE	17.3557	M	NA	NA	Eurasier03	SAMN15625844	NA	NA	Nordic Spitz
EURA	Eurasier01	Eurasier	TRUE	TRUE	FALSE	12.1854	F	Eurasier01	Eurasier01	NA	SAMEA2446720	NA	NA	Nordic Spitz
EURA	Eurasier02	Eurasier	TRUE	TRUE	FALSE	16.1855	M	Eurasier02	Eurasier02	NA	SAMEA4506889	NA	NA	Nordic Spitz
FBUL	FrenchBulldog02	French Bulldog	TRUE	TRUE	FALSE	14.4448	M	FB065	FB065	NA	SAMEA4504835	NA	NA	European Mastiff
FBUL	FrenchBulldog01	French Bulldog	TRUE	TRUE	FALSE	19.7029	M	FrenchBulldog01	FrenchBulldog01	NA	SAMEA3928146	NA	NA	European Mastiff
FCR-	FlatcoatedRetriever01	Flat-Coated Retriever	TRUE	TRUE	FALSE	68.8716	F	FlatCoatedRetriever01	FlatcoatedRetriever01	NA	SAMN03801666	SAMN08873009	NA	Retriever
FCR-	FlatcoatedRetriever02	Flat-Coated Retriever	TRUE	TRUE	FALSE	44.0783	F	FlatCoatedRetriever02	FlatcoatedRetriever02	NA	SAMN03801667	SAMN08873010	NA	Retriever
FCR-	FlatcoatedRetriever03	Flat-Coated Retriever	TRUE	TRUE	FALSE	42.4232	F	FlatCoatedRetriever03	FlatcoatedRetriever03	NA	SAMN08873011	NA	NA	Retriever
FIEL	FieldSpaniel01	Field Spaniel	TRUE	TRUE	FALSE	42.1655	M	CFA¬†0	CFA¬†0	NA	SAMN06159668	NA	NA	Spaniel
FLAP	FinnishLapphund01	Finnish Lapphund	TRUE	TRUE	FALSE	18.5545	M	FinnishLapphund01	FinnishLapphund01	NA	SAMN03168391	NA	NA	Nordic Spitz
FONN	FonniDog01	Fonni's Dog	TRUE	TRUE	FALSE	42.448	F	FonniDog01	FonniDog01	NA	SAMN08873012	NA	NA	Drover
GALG	SpanishGalgo01	Galgo Espanol	TRUE	TRUE	FALSE	19.1364	F	SpanishGalgo01	SpanishGalgo01	NA	SAMN03168380	NA	NA	UK Rural
GBGV	GrandeBassetGriffonVendeen01	Grande Basset Griffon Vendeen	FALSE	FALSE	TRUE	20.2427	F	NA	NA	GrandeBassetGriffonVendeen01	SAMN15625855	NA	NA	No Clade Info
GBGV	GrandeBassetGriffonVendeen02	Grande Basset Griffon Vendeen	FALSE	FALSE	TRUE	16.7706	F	NA	NA	GrandeBassetGriffonVendeen02	SAMN15625856	NA	NA	No Clade Info
GBGV	GrandeBassetGriffonVendeen03	Grande Basset Griffon Vendeen	FALSE	FALSE	TRUE	19.547	F	NA	NA	GrandeBassetGriffonVendeen03	SAMN15625857	NA	NA	No Clade Info
GDJK	GoldenJackal01	Golden Jackal	FALSE	TRUE	FALSE	5.50319	F	NA	GoldenJackal01	NA	SAMN03366713	NA	NA	Non-breed
GLEN	GlenofImallTerrier06	Glen of Imaal Terrier	FALSE	FALSE	TRUE	17.419	F	NA	NA	GlenofImallTerrier06	SAMN15625863	NA	NA	Terrier
GLND	GreenlandDog01	Greenland Dog	TRUE	TRUE	FALSE	17.8834	F	GreenlandDog01	GreenlandDog01	NA	SAMN03168381	NA	NA	Asian Spitz
GOLD	GoldenRetriever18	Golden Retriever	TRUE	TRUE	FALSE	32.6031	F	175885_S12	175885_S12	NA	SAMN08873037	NA	NA	Retriever
GOLD	GoldenRetriever12	Golden Retriever	TRUE	TRUE	FALSE	31.2583	M	GoldenRetriever12	GoldenRetriever12	NA	SAMN03580402	NA	NA	Retriever
GOLD	GoldenRetriever10	Golden Retriever	TRUE	TRUE	FALSE	20.6674	F	GoldenRetriever10	GoldenRetriever10	NA	SAMN03323669	NA	NA	Retriever
GOLD	GoldenRetriever17	Golden Retriever	TRUE	TRUE	FALSE	36.1048	F	173006_S10	173006_S10	NA	SAMN08873036	NA	NA	Retriever
GOLD	GoldenRetriever16	Golden Retriever	TRUE	TRUE	FALSE	35.3314	F	172384_S14	172384_S14	NA	SAMN08873035	NA	NA	Retriever
GOLD	GoldenRetriever14	Golden Retriever	TRUE	TRUE	FALSE	35.3723	M	140447_S11	140447_S11	NA	SAMN08873033	NA	NA	Retriever
GOLD	GoldenRetriever07	Golden Retriever	TRUE	TRUE	FALSE	39.3757	M	31364	GoldenRetriever07	NA	SAMN03275922	NA	NA	Retriever
GOLD	GoldenRetriever15	Golden Retriever	TRUE	TRUE	FALSE	29.0728	M	164612_S9	164612_S9	NA	SAMN08873034	NA	NA	Retriever
GOLD	GoldenRetriever08	Golden Retriever	TRUE	TRUE	FALSE	33.3284	F	11264	GoldenRetriever08	NA	SAMN03275921	NA	NA	Retriever
GOLD	GoldenRetriever03	Golden Retriever	TRUE	TRUE	FALSE	45.025	M	MB2A11_Normal	GoldenRetriever03	NA	SAMN03067895	NA	NA	Retriever
GOLD	GoldenRetriever11	Golden Retriever	TRUE	TRUE	FALSE	53.73	M	SHAKIT_Normal	GoldenRetriever11	NA	SAMN03067876	NA	NA	Retriever
GOLD	GoldenRetriever05	Golden Retriever	TRUE	TRUE	FALSE	48.1969	M	NEWMET_Normal	GoldenRetriever05	NA	SAMN03067878	NA	NA	Retriever
GOLD	GoldenRetriever01	Golden Retriever	TRUE	TRUE	FALSE	43.2089	M	GoldenRetriever01	GoldenRetriever01	NA	SAMN03801668	SAMN08873039	NA	Retriever
GOLD	GoldenRetriever09	Golden Retriever	TRUE	TRUE	FALSE	31.7744	F	14940	GoldenRetriever09	NA	SAMN03275924	NA	NA	Retriever
GOLD	GoldenRetriever04	Golden Retriever	FALSE	TRUE	FALSE	48.9701	M	NA	GoldenRetriever04	NA	SAMN03067893	NA	NA	Retriever
GOLD	GoldenRetriever02	Golden Retriever	TRUE	TRUE	FALSE	47.8175	M	MB140_Normal	GoldenRetriever02	NA	SAMN03067891	NA	NA	Retriever
GOLD	GoldenRetriever20	Golden Retriever	TRUE	TRUE	FALSE	22.5643	M	GR0892	GR0892	NA	SAMEA104016307	NA	NA	Retriever
GOLD	GoldenRetriever06	Golden Retriever	TRUE	TRUE	FALSE	32.0678	M	2135	GoldenRetriever06	NA	SAMN03275923	NA	NA	Retriever
GOLD	GoldenRetriever13	Golden Retriever	TRUE	TRUE	FALSE	30.4404	M	GoldenRetriever13_B	GoldenRetriever13	NA	SAMN04196854	NA	NA	Retriever
GOLD	GoldenRetriever19	Golden Retriever	TRUE	TRUE	FALSE	32.872	F	91072_S13	91072_S13	NA	SAMN08873038	NA	NA	Retriever
GORD	GordonSetter01	Gordon Setter	TRUE	TRUE	FALSE	32.8513	F	GordonSetter01_B	GordonSetter01	NA	SAMN04196859	NA	NA	Pointer Setter
GORD	GordonSetter02	Gordon Setter	TRUE	TRUE	FALSE	36.1928	F	CFA¬†0	CFA¬†0	NA	SAMN06159680	NA	NA	Pointer Setter
GPYR	GreatPyrenees01	Great Pyrenees	TRUE	TRUE	FALSE	19.3051	M	GreatPyrenees01	GreatPyrenees01	NA	SAMN03801670	SAMEA4848700	NA	Mediterranean
GREY	Greyhound02	Greyhound	TRUE	TRUE	FALSE	58.8726	M	26436N	Greyhound02	NA	SAMN03067872	NA	NA	UK Rural
GREY	Greyhound05	Greyhound	TRUE	TRUE	FALSE	51.0612	F	34710N	Greyhound05	NA	SAMN03068229	NA	NA	UK Rural
GREY	Greyhound08	Greyhound	TRUE	TRUE	FALSE	73.8574	F	89974_AKC5_1	Greyhound08	NA	SAMN03068228	NA	NA	UK Rural
GREY	Greyhound06	Greyhound	TRUE	TRUE	FALSE	75.6856	M	393483.BN	Greyhound06	NA	SAMN03067874	NA	NA	UK Rural
GREY	Greyhound03	Greyhound	TRUE	TRUE	FALSE	70.6059	M	26458N_2	Greyhound03	NA	SAMN03067873	NA	NA	UK Rural
GREY	Greyhound04	Greyhound	TRUE	TRUE	FALSE	41.1858	M	29147N	Greyhound04	NA	SAMN03067882	NA	NA	UK Rural
GREY	Greyhound07	Greyhound	TRUE	TRUE	FALSE	57.2493	F	408985.MN	Greyhound07	NA	SAMN03067890	NA	NA	UK Rural
GREY	Greyhound01	Greyhound	TRUE	TRUE	FALSE	18.0336	F	Greyhound01	Greyhound01	NA	SAMN03801671	SAMN08873099	NA	UK Rural
GREY	Greyhound09	Greyhound	TRUE	TRUE	FALSE	37.6386	F	GY432	GY432	NA	SAMEA104125118	NA	NA	UK Rural
GSD-	GermanShepherd04	German Shepherd Dog	TRUE	TRUE	FALSE	16.3665	F	GermanShepherd04	GermanShepherd04	NA	SAMN02585203	NA	NA	New World
GSD-	GermanShepherd06	German Shepherd Dog	TRUE	TRUE	FALSE	15.4978	F	GermanShepherd06	GermanShepherd06	NA	SAMN02585205	NA	NA	New World
GSD-	GermanShepherd12	German Shepherd Dog	TRUE	TRUE	FALSE	29.2333	M	GermanShepherd12	GermanShepherd12	NA	SAMN03580392	NA	NA	New World
GSD-	GermanShepherd05	German Shepherd Dog	TRUE	TRUE	FALSE	16.2179	F	GermanShepherd05	GermanShepherd05	NA	SAMN02585204	NA	NA	New World
GSD-	GermanShepherd02	German Shepherd Dog	TRUE	TRUE	FALSE	15.9152	F	GermanShepherd02	GermanShepherd02	NA	SAMN02585201	NA	NA	New World
GSD-	GermanShepherd15	German Shepherd Dog	TRUE	TRUE	FALSE	20.8588	M	DS053	DS053	NA	SAMEA72802918	NA	Sire of DS043	New World
GSD-	GermanShepherd03	German Shepherd Dog	TRUE	TRUE	FALSE	16.695	M	GermanShepherd03	GermanShepherd03	NA	SAMN02585202	NA	NA	New World
GSD-	GermanShepherd14	German Shepherd Dog	TRUE	TRUE	FALSE	21.3009	F	DS051	DS051	NA	SAMEA72802168	NA	Dam of DS043	New World
GSD-	GermanShepherd13	German Shepherd Dog	TRUE	TRUE	FALSE	29.7673	F	DS043	DS043	NA	SAMEA4506895	NA	Dam (DS051) and Sire (DS053) are sequenced	New World
GSD-	GermanShepherd01	German Shepherd Dog	FALSE	TRUE	FALSE	9.99699	F	NA	GermanShepherd01	NA	SAMN01974494	NA	NA	New World
GSD-	GermanShepherd07	German Shepherd Dog	TRUE	TRUE	FALSE	16.4451	M	GermanShepherd07	GermanShepherd07	NA	SAMN02585206	NA	NA	New World
GSD-	GermanShepherd08	German Shepherd Dog	TRUE	TRUE	FALSE	17.0837	M	GermanShepherd08	GermanShepherd08	NA	SAMN02585207	NA	NA	New World
GSD-	GermanShepherd10	German Shepherd Dog	TRUE	TRUE	FALSE	17.131	M	GermanShepherd10	GermanShepherd10	NA	SAMN02585209	NA	NA	New World
GSD-	GermanShepherd11	German Shepherd Dog	TRUE	TRUE	FALSE	16.1927	M	GermanShepherd11	GermanShepherd11	NA	SAMN02585210	NA	NA	New World
GSD-	GermanShepherd09	German Shepherd Dog	TRUE	TRUE	FALSE	15.5221	M	GermanShepherd09	GermanShepherd09	NA	SAMN02585208	NA	NA	New World
GSMD	GreaterSwissMountainDog01	Greater Swiss Mountain Dog	TRUE	TRUE	FALSE	41.615	M	GreaterSwissMountainDog01	GreaterSwissMountainDog01	NA	SAMN08873062	NA	NA	Alpine
GSMD	GreaterSwissMountainDog02	Greater Swiss Mountain Dog	TRUE	TRUE	FALSE	34.8601	M	CFA¬†0	CFA¬†0	NA	SAMN06159674	NA	NA	Alpine
GSPI	Grossspitz01	Grossspitz	TRUE	TRUE	FALSE	30.3111	F	GS104	GS104	NA	SAMEA104105252	NA	NA	Nordic Spitz
GWHP	GermanWirehairedPointer01	German Wirehaired Pointer	TRUE	TRUE	FALSE	23.0827	F	GermanWirehairedPointer01	GermanWirehairedPointer01	NA	SAMEA3928144	NA	NA	Pointer Setter
HEID	Heideterrier01	Heideterrier	TRUE	TRUE	FALSE	24.7455	F	Heideterrier01	Heideterrier01	NA	SAMEA103135918	NA	NA	Terrier
HOVA	Hovawart01	Hovawart	TRUE	TRUE	FALSE	14.5767	F	HW1706	HW1706	NA	SAMEA4506894	NA	NA	New World
HUSK	SiberianHusky04	Siberian Husky	TRUE	TRUE	FALSE	18.2413	M	SiberianHusky04	SiberianHusky04	NA	SAMN03168389	NA	NA	Asian Spitz
HUSK	SiberianHusky01	Siberian Husky	TRUE	TRUE	FALSE	64.259	F	SiberianHusky01	SiberianHusky01	NA	SAMN03801690	SAMN08873271	NA	Asian Spitz
HUSK	SiberianHusky05	Siberian Husky	TRUE	TRUE	FALSE	27.7924	M	SY046	SY046	NA	SAMEA104091559	NA	NA	Asian Spitz
HUSK	SiberianHusky02	Siberian Husky	TRUE	TRUE	FALSE	19.2082	M	SiberianHusky02	SiberianHusky02	NA	SAMEA3539249	NA	NA	Asian Spitz
IBIZ	IbizanHound07	Ibizan Hound	FALSE	FALSE	TRUE	20.1715	M	NA	NA	IbizanHound07	SAMN15625881	NA	NA	Mediterranean
IBIZ	IbizanHound06	Ibizan Hound	FALSE	FALSE	TRUE	18.1672	F	NA	NA	IbizanHound06	SAMN15625880	NA	NA	Mediterranean
IBIZ	IbizanHound05	Ibizan Hound	FALSE	FALSE	TRUE	18.0957	F	NA	NA	IbizanHound05	SAMN15625879	NA	NA	Mediterranean
IRSE	IrishSetter01	Irish Setter	TRUE	TRUE	FALSE	47.365	F	IrishSetter01	IrishSetter01	NA	SAMN08873112	NA	NA	Pointer Setter
IRTR	IrishTerrier02	Irish Terrier	TRUE	TRUE	FALSE	42.6335	M	CFA¬†0	CFA¬†0	NA	SAMN06159684	NA	NA	Terrier
IRTR	IrishTerrier01	Irish Terrier	TRUE	TRUE	FALSE	20.5625	M	IrishTerrier01	IrishTerrier01	NA	SAMEA3928141	NA	NA	Terrier
ISHH	IstrianShorthairedHound01	Istrian Shorthaired Hound	FALSE	TRUE	FALSE	7.01329	F	NA	IstrianShorthairedHound01	NA	SAMN02485584	NA	NA	No Clade Info
ITGY	ItalianGreyhound02	Italian Greyhound	TRUE	TRUE	FALSE	31.3274	F	ItalianGreyhound02	ItalianGreyhound02	NA	SAMN03801674	SAMN08873121	NA	UK Rural
ITGY	ItalianGreyhound01	Italian Greyhound	TRUE	TRUE	FALSE	23.6235	M	ItalianGreyhound01	ItalianGreyhound01	NA	SAMN03801673	SAMN08873120	NA	UK Rural
IWOF	IrishWolfhound01	Irish Wolfhound	TRUE	TRUE	FALSE	41.0306	F	IrishWolfhound01	IrishWolfhound01	NA	SAMN03801672	SAMN08873118	NA	UK Rural
IWSP	IrishWaterSpaniel03	Irish Water Spaniel	TRUE	TRUE	FALSE	54.007	F	IrishWaterSpaniel03	IrishWaterSpaniel03	NA	SAMN08873117	NA	NA	Retriever
IWSP	IrishWaterSpaniel02	Irish Water Spaniel	TRUE	TRUE	FALSE	54.5145	M	IrishWaterSpaniel02	IrishWaterSpaniel02	NA	SAMN08873116	NA	NA	Retriever
IWSP	IrishWaterSpaniel01	Irish Water Spaniel	TRUE	TRUE	FALSE	55.7604	F	IrishWaterSpaniel01	IrishWaterSpaniel01	NA	SAMN08873115	NA	NA	Retriever
JACK	JackRussellTerrier03	Jack Russell Terrier	TRUE	TRUE	FALSE	38.4149	F	JackRussellTerrier03	JackRussellTerrier03	NA	SAMN03580400	NA	NA	Terrier
JACK	JackRussellTerrier04	Jack Russell Terrier	TRUE	TRUE	FALSE	26.8381	F	JackRussellTerrier04	JackRussellTerrier04	NA	SAMN03580404	NA	NA	Terrier
JACK	JackRussellTerrier05	Jack Russell Terrier	TRUE	TRUE	FALSE	26.9295	M	JackRussellTerrier05	JackRussellTerrier05	NA	SAMN04196852	NA	NA	Terrier
JACK	JackRussellTerrier02	Jack Russell Terrier	TRUE	TRUE	FALSE	29.9588	M	JackRussellTerrier02	JackRussellTerrier02	NA	SAMN03580384	NA	NA	Terrier
JAGD	GermanHuntingTerrier01	German Hunting Terrier	TRUE	TRUE	FALSE	37.5165	M	JT007	JT007	NA	SAMEA104125120	NA	NA	Terrier
JAMT	Jamthund01	Jamthund	TRUE	TRUE	FALSE	38.5871	M	Jamthund01	Jamthund01	NA	SAMN03168383	NA	NA	Nordic Spitz
JIND	Jindo01	Jindo	TRUE	TRUE	FALSE	44.3672	M	Jindo01	Jindo01	NA	SAMD00009664	NA	NA	Asian Spitz
KEES	Keeshond03	Keeshond	FALSE	FALSE	TRUE	19.5215	F	NA	NA	Keeshond03	SAMN15626058	NA	NA	Nordic Spitz
KEES	Keeshond01	Keeshond	TRUE	TRUE	FALSE	44.2308	F	Keeshond01	Keeshond01	NA	SAMN08873128	NA	NA	Nordic Spitz
KEES	Keeshond02	Keeshond	FALSE	FALSE	TRUE	17.2311	F	NA	NA	Keeshond02	SAMN15626057	NA	NA	Nordic Spitz
KERY	KerryBlueTerrier02	Kerry Blue Terrier	TRUE	TRUE	FALSE	26.7752	F	KerryBlueTerrier02	KerryBlueTerrier02	NA	SAMN03580387	NA	NA	Terrier
KOMO	Komondor01	Komondor	TRUE	TRUE	FALSE	49.7024	M	Komondor01	Komondor01	NA	SAMN08873130	NA	NA	Mediterranean
KROM	Kromfohrlander01	Kromfohrlander	TRUE	TRUE	FALSE	24.1686	M	Kromfohrlander01	Kromfohrlander01	NA	SAMEA2446055	NA	NA	Terrier
KUVZ	Kuvasz03	Kuvasz	FALSE	FALSE	TRUE	17.9133	M	NA	NA	Kuvasz03	SAMN15626061	NA	NA	Mediterranean
KUVZ	Kuvasz02	Kuvasz	FALSE	FALSE	TRUE	16.9517	F	NA	NA	Kuvasz02	SAMN15626060	NA	NA	Mediterranean
KUVZ	Kuvasz01_Reseq	Kuvasz	FALSE	FALSE	TRUE	17.4225	M	NA	NA	Kuvasz01_Reseq	SAMN15626059	NA	NA	Mediterranean
LAB-	LabradorRetriever02	Labrador Retriever	TRUE	TRUE	FALSE	29.1623	M	LabradorRetriever02	LabradorRetriever02	NA	SAMEA2417016	NA	NA	Retriever
LAB-	LabradorRetriever15	Labrador Retriever	TRUE	TRUE	FALSE	33.9738	F	152721_S5	152721_S5	NA	SAMN08873142	NA	NA	Retriever
LAB-	LabradorRetriever16	Labrador Retriever	TRUE	TRUE	FALSE	34.4948	F	160822_S4	160822_S4	NA	SAMN08873143	NA	NA	Retriever
LAB-	LabradorRetriever13	Labrador Retriever	TRUE	TRUE	FALSE	16.8524	F	LabradorRetriever13	LabradorRetriever13	NA	SAMN08873139	NA	One of six BAM file that needed to be remade after making 722g VCF - Slight diffences in genotypes in 722g VCF compared to a joint call of the 6g for a subset of Illumina SNPchip SNPs (123 out of 116523 tested for 0.1% discordance)	Retriever
LAB-	LabradorRetriever19	Labrador Retriever	TRUE	TRUE	FALSE	32.4306	M	173486_S3	173486_S3	NA	SAMN08873146	NA	NA	Retriever
LAB-	LabradorRetriever24	Labrador Retriever	TRUE	TRUE	FALSE	15.8429	M	LR04989	LR04989	NA	SAMN08873160	NA	NA	Retriever
LAB-	LabradorRetriever01	Labrador Retriever	TRUE	TRUE	FALSE	41.3823	M	LabradorRetriever01	LabradorRetriever01	NA	SAMEA2417015	NA	NA	Retriever
LAB-	LabradorRetriever25	Labrador Retriever	FALSE	TRUE	FALSE	12.6615	M	NA	PER00167	NA	SAMN08873161	NA	NA	Retriever
LAB-	LabradorRetriever12	Labrador Retriever	TRUE	TRUE	FALSE	27.8823	M	LabradorRetriever12	LabradorRetriever12	NA	SAMN04196865	NA	NA	Retriever
LAB-	LabradorRetriever05	Labrador Retriever	TRUE	TRUE	FALSE	11.9766	M	LabradorRetriever05	LabradorRetriever05	NA	SAMN04196848	NA	NA	Retriever
LAB-	LabradorRetriever17	Labrador Retriever	TRUE	TRUE	FALSE	36.5087	M	172281_S2	172281_S2	NA	SAMN08873144	NA	NA	Retriever
LAB-	LabradorRetriever18	Labrador Retriever	TRUE	TRUE	FALSE	29.8846	M	172724_S8	172724_S8	NA	SAMN08873145	NA	NA	Retriever
LAB-	LabradorRetriever14	Labrador Retriever	TRUE	TRUE	FALSE	33.1413	F	149323_S6	149323_S6	NA	SAMN08873141	NA	NA	Retriever
LAB-	LabradorRetriever10	Labrador Retriever	TRUE	TRUE	FALSE	23.8674	F	LabradorRetriever10	LabradorRetriever10	NA	SAMN04196862	NA	NA	Retriever
LAB-	LabradorRetriever08	Labrador Retriever	TRUE	TRUE	FALSE	15.7211	M	LabradorRetriever08	LabradorRetriever08	NA	SAMEA4504834	NA	NA	Retriever
LAB-	LabradorRetriever04	Labrador Retriever	TRUE	TRUE	FALSE	38.3252	F	LabradorRetriever04	LabradorRetriever04	NA	SAMN03801675	SAMN08873153	NA	Retriever
LAB-	LabradorRetriever26	Labrador Retriever	FALSE	TRUE	FALSE	14.0116	M	NA	PER00177	NA	SAMN08873162	NA	NA	Retriever
LAB-	LabradorRetriever22	Labrador Retriever	TRUE	TRUE	FALSE	37.1285	M	CFA¬†0	CFA¬†0	NA	SAMN06159685	NA	NA	Retriever
LAB-	LabradorRetriever20	Labrador Retriever	FALSE	TRUE	FALSE	32.6509	M	NA	87125_S1	NA	SAMN08873147	NA	NA	Retriever
LAB-	LabradorRetriever07	Labrador Retriever	TRUE	TRUE	FALSE	37.356	F	LabradorRetriever07	LabradorRetriever07	NA	SAMN03580399	NA	NA	Retriever
LAB-	LabradorRetriever03	Labrador Retriever	FALSE	TRUE	FALSE	9.72002	M	NA	LabradorRetriever03	NA	SAMN02485565	NA	NA	Retriever
LAB-	LabradorRetriever21	Labrador Retriever	TRUE	TRUE	FALSE	31.5187	M	91317_S7	91317_S7	NA	SAMN08873148	NA	NA	Retriever
LAB-	LabradorRetriever06	Labrador Retriever	TRUE	TRUE	FALSE	41.1321	M	LabradorRetriever06	LabradorRetriever06	NA	SAMN08873155	NA	NA	Retriever
LAB-	LabradorRetriever23	Labrador Retriever	TRUE	TRUE	FALSE	17.7824	M	LA2443	LA2443	NA	SAMEA104091568	NA	NA	Retriever
LAGO	LagottoRomagnolo05	Lagotto Romagnolo	TRUE	TRUE	FALSE	21.0168	M	LR1030	LR1030	NA	SAMEA4509490	NA	NA	Pointer Setter
LAGO	LagottoRomagnolo03	Lagotto Romagnolo	TRUE	TRUE	FALSE	16.9889	F	LagottoRomagnolo03	LagottoRomagnolo03	NA	SAMEA4505494	NA	NA	Pointer Setter
LAGO	LagottoRomagnolo01	Lagotto Romagnolo	FALSE	TRUE	FALSE	7.96045	M	NA	LagottoRomagnolo01	NA	SAMEA3928142	NA	NA	Pointer Setter
LAGO	LagottoRomagnolo02	Lagotto Romagnolo	TRUE	TRUE	FALSE	21.7699	M	LagottoRomagnolo02	LagottoRomagnolo02	NA	SAMEA4505491	NA	NA	Pointer Setter
LAGO	LagottoRomagnolo04	Lagotto Romagnolo	TRUE	TRUE	FALSE	15.0017	M	LagottoRomagnolo04	LagottoRomagnolo04	NA	SAMEA4504833	NA	NA	Pointer Setter
LANC	LancashireHeeler01	Lancashire Heeler	FALSE	FALSE	TRUE	16.4451	F	NA	NA	LancashireHeeler01	SAMN15626062	NA	NA	No Clade Info
LANC	LancashireHeeler02	Lancashire Heeler	FALSE	FALSE	TRUE	17.1557	F	NA	NA	LancashireHeeler02	SAMN15626063	NA	NA	No Clade Info
LANC	LancashireHeeler03	Lancashire Heeler	FALSE	FALSE	TRUE	18.6204	M	NA	NA	LancashireHeeler03	SAMN15626064	NA	NA	No Clade Info
LAPH	LapponianHerder01	Lapponian Herder	TRUE	TRUE	FALSE	17.049	M	LapponianHerder01	LapponianHerder01	NA	SAMN03168384	NA	NA	Nordic Spitz
LDSR	Landseer01	Landseer	TRUE	TRUE	FALSE	23.8103	M	Landseer01	Landseer01	NA	SAMEA3121328	NA	NA	Retriever
LEON	Leonberger01	Leonberger	TRUE	TRUE	FALSE	17.1196	F	LB1919	Leonberger01	NA	SAMEA103935360	NA	NA	Mediterranean
LOWC	Lowchen01	Lowchen	TRUE	TRUE	FALSE	29.2723	M	Lowchen01	Lowchen01	NA	SAMN04196863	NA	NA	Poodle
MANT	StdManchesterTerrier04	Manchester Terrier (Standard)	FALSE	FALSE	TRUE	17.9475	F	NA	NA	StdManchesterTerrier04	SAMN15626074	NA	NA	No Clade Info
MANT	StdManchesterTerrier06	Manchester Terrier (Standard)	FALSE	FALSE	TRUE	17.1269	M	NA	NA	StdManchesterTerrier06	SAMN15626075	NA	NA	No Clade Info
MANT	StdManchesterTerrier05	Manchester Terrier (Standard)	FALSE	FALSE	TRUE	20.744	M	NA	NA	StdManchesterTerrier05	SAMN15626076	NA	NA	No Clade Info
MAST	EnglishMastiff04	Mastiff	FALSE	FALSE	TRUE	24.0439	F	NA	NA	EnglishMastiff04	SAMN15625914	NA	NA	European Mastiff
MAST	EnglishMastiff03	Mastiff	FALSE	FALSE	TRUE	17.0456	M	NA	NA	EnglishMastiff03	SAMN15625915	NA	NA	European Mastiff
MAST	EnglishMastiff02	Mastiff (English)	TRUE	TRUE	FALSE	18.8333	M	EnglishMastiff02	EnglishMastiff02	NA	SAMN03580412	NA	NA	European Mastiff
MAST	EnglishMastiff01	Mastiff (English)	TRUE	TRUE	FALSE	73.3827	F	EnglishMastiff01	EnglishMastiff01	NA	SAMN03801664	SAMN08873172	NA	European Mastiff
MBLT	MiniatureBullTerrier01	Miniature Bull Terrier	TRUE	TRUE	FALSE	38.4517	M	BT007	BT007	NA	SAMEA4506897	NA	NA	European Mastiff
MBLT	MiniatureBullTerrier05	Miniature Bull Terrier	FALSE	FALSE	TRUE	18.8262	M	NA	NA	MiniatureBullTerrier05	SAMN15625916	NA	NA	European Mastiff
MCUR	MountainCur01	Mountain Cur	FALSE	FALSE	TRUE	17.6584	F	NA	NA	MountainCur01	SAMN15625917	NA	NA	No Clade Info
MCUR	MountainCur02	Mountain Cur	FALSE	FALSE	TRUE	16.2933	M	NA	NA	MountainCur02	SAMN15625918	NA	NA	No Clade Info
MCUR	MountainCur04	Mountain Cur	FALSE	FALSE	TRUE	17.5325	F	NA	NA	MountainCur04	SAMN15625920	NA	NA	No Clade Info
MPIN	MiniaturePinscher01	Miniature Pinscher	FALSE	FALSE	TRUE	18.5426	F	NA	NA	MiniaturePinscher01	SAMN15625921	NA	NA	Pinscher
MPOO	MiniaturePoodle02	Miniature Poodle	TRUE	TRUE	FALSE	13.5141	M	BAN¬†24.00	BAN¬†24.00	NA	SAMN08873174	NA	NA	Poodle
MPOO	MiniaturePoodle01	Miniature Poodle	TRUE	TRUE	FALSE	54.1616	F	MiniaturePoodle01	MiniaturePoodle01	NA	SAMN08873175	NA	NA	Poodle
MSNZ	MiniatureSchnauzer02	Miniature Schnauzer	FALSE	TRUE	FALSE	9.80643	F	NA	MS04563	NA	SAMN08873176	NA	One of six BAM file that needed to be remade after making 722g VCF - Slight diffences in genotypes in 722g VCF compared to a joint call of the 6g for a subset of Illumina SNPchip SNPs (0 out of 109137 tested for 0% discordance)	Schnauzer
MSNZ	MiniatureSchnauzer01	Miniature Schnauzer	FALSE	TRUE	FALSE	6.64229	F	NA	MiniatureSchnauzer01	NA	SAMN04196847	NA	NA	Schnauzer
MSNZ	MiniatureSchnauzer03	Miniature Schnauzer	TRUE	TRUE	FALSE	16.6978	F	MS04593	MS04593	NA	SAMN08873177	NA	NA	Schnauzer
MUTT	MIX_Dachshund01	MIX: Dachsund	TRUE	TRUE	FALSE	43.6532	M	CFA¬†0	CFA¬†0	NA	SAMN06159686	NA	NA	MUTT
MUTT	MIX_AmericanCocker_Beagle03	MIX: American Cocker Spaniel and Beagle	FALSE	TRUE	FALSE	13.6435	F	NA	C783	NA	SAMN06128272	NA	NA	MUTT
MUTT	MIX_MiniatureSchnauzer_Beagle01	MIX: Miniature Schnauzer and Beagle	FALSE	TRUE	FALSE	13.7715	F	NA	A168	NA	SAMN06128270	NA	NA	MUTT
MUTT	MIX_LabradorRetriever01	MIX: Labrador Retriever	TRUE	TRUE	FALSE	31.1402	F	LA2382	LA2382	NA	SAMEA104125075	NA	NA	MUTT
MUTT	MIX_AmericanCocker_Beagle02	MIX: American Cocker Spaniel and Beagle	FALSE	TRUE	FALSE	16.721	F	NA	C750	NA	SAMN06128271	NA	NA	MUTT
MUTT	MIX_KerryBlueTerrier_Beagle01	MIX: Kerry Blue Terrier and Beagle	TRUE	TRUE	FALSE	24.3792	M	MIX_KerryBlueTerrier_Beagle01	MIX_KerryBlueTerrier_Beagle01	NA	SAMN04196846	NA	NA	MUTT
MUTT	MixedBreed08	MIX: Mixed Breed	TRUE	TRUE	FALSE	27.1135	F	MI016	MI016	NA	SAMEA4506893	NA	NA	MUTT
MUTT	MIX_AmericanCocker_Beagle01	MIX: American Cocker Spaniel and Beagle	FALSE	TRUE	FALSE	12.9252	F	NA	C3549	NA	SAMN06128273	NA	NA	MUTT
MUTT	MixedBreed06	MIX: Tibetan Mastiff	FALSE	TRUE	FALSE	8.93495	M	NA	MixedBreed06	NA	SAMN02485589	NA	NA	MUTT
MUTT	MixedBreed07	MIX: Siberian Husky	TRUE	TRUE	FALSE	63.463	F	MixedBreed07	MixedBreed07	NA	SAMN08873188	NA	NA	MUTT
MUTT	MIX_GoldenRetriever01	MIX: Golden Retriever	TRUE	TRUE	FALSE	31.2283	F	GR1078	GR1078	NA	SAMEA104091572	NA	NA	MUTT
NELK	NorwegianElkhound01	Norwegian Elkhound	TRUE	TRUE	FALSE	19.9255	M	NorwegianElkhound01	NorwegianElkhound01	NA	SAMN03168382	NA	NA	Nordic Spitz
NELK	NorwegianElkhound02	Norwegian Elkhound	TRUE	TRUE	FALSE	41.3527	F	NorwegianElkhound02	NorwegianElkhound02	NA	SAMN08873199	NA	NA	Nordic Spitz
NEWF	Newfoundland05	Newfoundland	FALSE	FALSE	TRUE	17.2722	M	NA	NA	Newfoundland05	SAMN15625932	NA	NA	Retriever
NGSD	NewGuineaSingingDog02	New Guinea Singing Dog	FALSE	TRUE	FALSE	11.2269	M	NA	NGSD2	NA	SAMN06608434	NA	NA	Asian Spitz
NGSD	NewGuineaSingingDog01	New Guinea Singing Dog	TRUE	TRUE	FALSE	45.9451	M	NewGuineaSingingDog01	NewGuineaSingingDog01	NA	SAMN08873190	NA	NA	Asian Spitz
NGSD	NewGuineaSingingDog04	New Guinea Singing Dog	FALSE	TRUE	FALSE	9.63422	M	NA	NGSD1	NA	SAMN06608432	NA	NA	Asian Spitz
NGSD	NewGuineaSingingDog03	New Guinea Singing Dog	FALSE	TRUE	FALSE	9.54259	M	NA	NGSD3	NA	SAMN06608444	NA	NA	Asian Spitz
NLUN	NorwegianLundehund02	Norwegian Lundehund	TRUE	TRUE	FALSE	14.1402	F	NorwegianLundehund02	NorwegianLundehund02	NA	SAMN04440505	NA	NA	Terrier
NLUN	NorwegianLundehund03	Norwegian Lundehund	TRUE	TRUE	FALSE	13.0715	F	NorwegianLundehund03	NorwegianLundehund03	NA	SAMN04440506	NA	NA	Terrier
NLUN	NorwegianLundehund01	Norwegian Lundehund	TRUE	TRUE	FALSE	23.2392	M	NorwegianLundehund01	NorwegianLundehund01	NA	SAMN01893932	NA	NA	Terrier
NOWT	NorwichTerrier06	Norwich Terrier	FALSE	FALSE	TRUE	19.2068	M	NA	NA	NorwichTerrier06	SAMN15626068	NA	NA	Terrier
NOWT	NorwichTerrier02	Norwich Terrier	TRUE	TRUE	FALSE	15.6565	F	NW152	NW152	NA	SAMEA104091551	NA	NA	Terrier
NOWT	NorwichTerrier05	Norwich Terrier	FALSE	FALSE	TRUE	17.6556	M	NA	NA	NorwichTerrier05	SAMN15626067	NA	NA	Terrier
NOWT	NorwichTerrier04	Norwich Terrier	TRUE	TRUE	FALSE	15.8182	M	NW255	NW255	NA	SAMEA104091553	NA	Biosample indicated female but average depth indicated male	Terrier
NOWT	NorwichTerrier03	Norwich Terrier	TRUE	TRUE	FALSE	14.44	F	NW206	NW206	NA	SAMEA104091552	NA	NA	Terrier
NOWT	NorwichTerrier01	Norwich Terrier	TRUE	TRUE	FALSE	16.5527	F	NW062	NW062	NA	SAMEA104091550	NA	NA	Terrier
NSDT	NovaScotiaDuckTollingRetriever01	Nova Scotia Duck Tolling Retriever	TRUE	TRUE	FALSE	24.1703	M	NovaScotiaDuckTollingRetriever01	NovaScotiaDuckTollingRetriever01	NA	SAMN03323675	NA	NA	Retriever
NWBH	NorwegianBuhund02	Norwegian Buhund	FALSE	FALSE	TRUE	17.6851	M	NA	NA	NorwegianBuhund02	SAMN15625925	NA	NA	No Clade Info
PARS	ParsonsRussellTerrier02	Parson Russell Terrier	FALSE	FALSE	TRUE	23.8472	F	NA	NA	ParsonsRussellTerrier02	SAMN15626069	NA	NA	Terrier
PBGV	PetitBassetGriffonVendeen01	Petit Basset Griffon Vendeen	TRUE	TRUE	FALSE	28.6226	M	PetitBassetGriffonVendeen01	PetitBassetGriffonVendeen01	NA	SAMEA3723573	NA	NA	Scent Hound
PBGV	PetitBassetGriffonVendeen05	Petit Basset Griffon Vendeen	FALSE	FALSE	TRUE	17.6385	M	NA	NA	PetitBassetGriffonVendeen05	SAMN15626077	NA	NA	Scent Hound
PEKE	Pekingese01	Pekingese	TRUE	TRUE	FALSE	62.8757	F	Pekingese01	Pekingese01	NA	SAMN03801676	SAMN08873208	NA	Asian Toy
PEMB	PembrokeWelshCorgi03	Pembroke Welsh Corgi	TRUE	TRUE	FALSE	24.9934	F	PembrokeWelshCorgi03	PembrokeWelshCorgi03	NA	SAMN03145704	NA	NA	UK Rural
PEMB	PembrokeWelshCorgi02	Pembroke Welsh Corgi	TRUE	TRUE	FALSE	25.7358	F	PembrokeWelshCorgi02	PembrokeWelshCorgi02	NA	SAMN03145703	NA	Slight diffences in genotypes in 435g VCF compared to 722g VCF for a subset of Illumina SNPchip SNPs (12 differences out of 142244 tested for 0.008% discordance) - Likely due to using diffent duplicate BAM for the 435g dataset	UK Rural
PEMB	PembrokeWelshCorgi01	Pembroke Welsh Corgi	TRUE	TRUE	FALSE	15.29	M	PembrokeWelshCorgi01	PembrokeWelshCorgi01	NA	SAMN03145702	NA	Slight diffences in genotypes in 435g VCF compared to 722g VCF for a subset of Illumina SNPchip SNPs (110 differences out of 135988 tested for 0.08% discordance) - Likely due to using diffent duplicate BAM for the 435g dataset	UK Rural
PIOR	PeruvianHairless01	Peruvian Inca Orchid	TRUE	TRUE	FALSE	17.9257	M	PeruvianHairless01	PeruvianHairless01	NA	SAMN03168386	NA	NA	New World
PNTR	Pointer06	Pointer	FALSE	FALSE	TRUE	15.2074	M	NA	NA	Pointer06	SAMN15626071	NA	NA	Pointer Setter
PNTR	Pointer05	Pointer	FALSE	FALSE	TRUE	16.8769	M	NA	NA	Pointer05	SAMN15626070	NA	NA	Pointer Setter
PNTR	EnglishPointer02	Pointer (English)	TRUE	TRUE	FALSE	18.0962	F	EnglishPointer02	EnglishPointer02	NA	SAMN03580383	NA	NA	Pointer Setter
PNTR	EnglishPointer01	Pointer (English)	TRUE	TRUE	FALSE	22.0355	M	EnglishPointer01	EnglishPointer01	NA	SAMN03801665	SAMN08873214	NA	Pointer Setter
PNTR	Pointer07	Pointer	FALSE	FALSE	TRUE	17.5077	F	NA	NA	Pointer07	SAMN15626072	NA	NA	Pointer Setter
POM-	Pomeranian01	Pomeranian	TRUE	TRUE	FALSE	23.7149	M	Pomeranian01	Pomeranian01	NA	SAMEA4506892	NA	NA	Small Spitz
POM-	Pomeranian03	Pomeranian	FALSE	FALSE	TRUE	17.3703	M	NA	NA	Pomeranian03	SAMN15626073	NA	NA	Small Spitz
POPO	PortuguesePodengo01	Portuguese Podengo	TRUE	TRUE	FALSE	28.344	M	PortuguesePodengo01	PortuguesePodengo01	NA	SAMN03580388	NA	NA	Toy Spitz
POPO	PortuguesePodengoPequeno02	Portuguese Podengo Pequeno	FALSE	FALSE	TRUE	17.5676	M	NA	NA	PortuguesePodengoPequeno02	SAMN15625955	NA	NA	Toy Spitz
PTWD	PortugueseWaterDog04	Portuguese Water Dog	TRUE	TRUE	FALSE	18.8121	F	PortugueseWaterDog04	PortugueseWaterDog04	NA	SAMN08873222	NA	NA	Poodle
PTWD	PortugueseWaterDog03	Portuguese Water Dog	TRUE	TRUE	FALSE	15.0396	F	PortugueseWaterDog03	PortugueseWaterDog03	NA	SAMN08873221	NA	NA	Poodle
PTWD	PortugueseWaterDog06	Portuguese Water Dog	TRUE	TRUE	FALSE	15.8024	F	PortugueseWaterDog06	PortugueseWaterDog06	NA	SAMN08873224	NA	NA	Poodle
PTWD	PortugueseWaterDog01	Portuguese Water Dog	TRUE	TRUE	FALSE	43.4287	F	PortugueseWaterDog01	PortugueseWaterDog01	NA	SAMN08873219	NA	NA	Poodle
PTWD	PortugueseWaterDog11	Portuguese Water Dog	TRUE	TRUE	FALSE	22.474	F	PortugueseWaterDog11	PortugueseWaterDog11	NA	SAMN08873229	NA	NA	Poodle
PTWD	PortugueseWaterDog15	Portuguese Water Dog	FALSE	FALSE	TRUE	17.7703	M	NA	NA	PortugueseWaterDog15	SAMN15625958	NA	NA	Poodle
PTWD	PortugueseWaterDog08	Portuguese Water Dog	TRUE	TRUE	FALSE	19.6886	M	PortugueseWaterDog08	PortugueseWaterDog08	NA	SAMN08873226	NA	NA	Poodle
PTWD	PortugueseWaterDog07	Portuguese Water Dog	TRUE	TRUE	FALSE	21.8059	M	PortugueseWaterDog07	PortugueseWaterDog07	NA	SAMN08873225	NA	NA	Poodle
PTWD	PortugueseWaterDog05	Portuguese Water Dog	TRUE	TRUE	FALSE	23.6319	M	PortugueseWaterDog05	PortugueseWaterDog05	NA	SAMN08873223	NA	NA	Poodle
PTWD	PortugueseWaterDog09	Portuguese Water Dog	TRUE	TRUE	FALSE	35.1449	M	PortugueseWaterDog09	PortugueseWaterDog09	NA	SAMN08873227	NA	NA	Poodle
PTWD	PortugueseWaterDog13	Portuguese Water Dog	FALSE	FALSE	TRUE	17.3044	M	NA	NA	PortugueseWaterDog13	SAMN15625956	NA	NA	Poodle
PTWD	PortugueseWaterDog02	Portuguese Water Dog	TRUE	TRUE	FALSE	56.157	F	PortugueseWaterDog02	PortugueseWaterDog02	NA	SAMN08873220	NA	NA	Poodle
PTWD	PortugueseWaterDog10	Portuguese Water Dog	TRUE	TRUE	FALSE	15.7001	M	PortugueseWaterDog10	PortugueseWaterDog10	NA	SAMN08873228	NA	NA	Poodle
PUG	Pug04	Pug	FALSE	TRUE	FALSE	7.51093	F	NA	Pug04	NA	SAMN03801681	NA	NA	Toy Spitz
PUG	Pug02	Pug	FALSE	TRUE	FALSE	5.10828	M	NA	Pug02	NA	SAMN03801679	NA	NA	Toy Spitz
PUG	Pug03	Pug	FALSE	TRUE	FALSE	9.29811	M	NA	Pug03	NA	SAMN03801680	NA	NA	Toy Spitz
PUG	Pug01	Pug	FALSE	TRUE	FALSE	4.96094	M	NA	Pug01	NA	SAMN03801678	NA	NA	Toy Spitz
PUG	Pug05	Pug	TRUE	TRUE	FALSE	15.1978	M	Pug05	Pug05	NA	SAMN03801682	SAMN08873234	NA	Toy Spitz
PUMI	Pumi02	Pumi	FALSE	FALSE	TRUE	17.2672	F	NA	NA	Pumi02	SAMN15625960	NA	NA	Hungarian
PUMI	Pumi03	Pumi	FALSE	FALSE	TRUE	18.0744	M	NA	NA	Pumi03	SAMN15625961	NA	NA	Hungarian
PUMI	Pumi01_Reseq	Pumi	FALSE	FALSE	TRUE	18.124	M	NA	NA	Pumi01_Reseq	SAMN15625959	NA	NA	Hungarian
RHOD	RhodesianRidgeback03	Rhodesian Ridgeback	FALSE	TRUE	FALSE	9.99839	F	NA	RhodesianRidgeback03	NA	SAMEA4505495	NA	NA	European Mastiff
RHOD	RhodesianRidgeback01	Rhodesian Ridgeback	TRUE	TRUE	FALSE	21.4669	F	RhodesianRidgeback01	RhodesianRidgeback01	NA	SAMN03801683	SAMN08873238	NA	European Mastiff
RHOD	RhodesianRidgeback04	Rhodesian Ridgeback	TRUE	TRUE	FALSE	24.1474	F	RhodesianRidgeback04	RhodesianRidgeback04	NA	SAMN06161404	NA	NA	European Mastiff
RHOD	RhodesianRidgeback05	Rhodesian Ridgeback	TRUE	TRUE	FALSE	26.9249	F	RR098	RR098	NA	SAMEA104091554	NA	NA	European Mastiff
RHOD	RhodesianRidgeback02	Rhodesian Ridgeback	TRUE	TRUE	FALSE	16.422	F	RhodesianRidgeback02	RhodesianRidgeback02	NA	SAMEA4504822	NA	NA	European Mastiff
ROTT	Rottweiler01	Rottweiler	TRUE	TRUE	FALSE	39.2079	F	Rottweiler01	Rottweiler01	NA	SAMN03801684	SAMN08873248	NA	Drover
ROTT	Rottweiler07	Rottweiler	TRUE	TRUE	FALSE	32.4797	M	171515_S19	171515_S19	NA	SAMN08873245	NA	NA	Drover
ROTT	Rottweiler08	Rottweiler	TRUE	TRUE	FALSE	15.8649	F	AND10232010_S17	AND10232010_S17	NA	SAMN08873246	NA	NA	Drover
ROTT	Rottweiler04	Rottweiler	TRUE	TRUE	FALSE	52.5269	F	Rottweiler04	Rottweiler04	NA	SAMN08873251	NA	NA	Drover
ROTT	Rottweiler10	Rottweiler	TRUE	TRUE	FALSE	29.0945	F	WS42321902_S16	WS42321902_S16	NA	SAMN08873252	NA	NA	Drover
ROTT	Rottweiler02	Rottweiler	TRUE	TRUE	FALSE	12.9132	M	Rottweiler02	Rottweiler02	NA	SAMEA3121337	NA	NA	Drover
ROTT	Rottweiler09	Rottweiler	TRUE	TRUE	FALSE	22.8315	F	LEW02122013_S15	LEW02122013_S15	NA	SAMN08873247	NA	NA	Drover
ROTT	Rottweiler06	Rottweiler	TRUE	TRUE	FALSE	34.8861	M	168979_S18	168979_S18	NA	SAMN08873244	NA	NA	Drover
ROTT	Rottweiler05	Rottweiler	TRUE	TRUE	FALSE	32.2988	F	165414_S20	165414_S20	NA	SAMN08873243	NA	NA	Drover
ROTT	Rottweiler03	Rottweiler	TRUE	TRUE	FALSE	29.1423	F	Rottweiler03	Rottweiler03	NA	SAMN03323674	NA	NA	Drover
RWLF	Wolf26	Red Wolf	FALSE	TRUE	FALSE	7.12487	F	NA	Wolf26	NA	SAMN02921318	NA	Wolf (Red wolf 02)	Non-breed
RWLF	Wolf25	Red Wolf	TRUE	TRUE	FALSE	28.5001	F	Wolf25	Wolf25	NA	SAMN02921317	NA	Wolf (Red wolf 01)	Non-breed
SALU	Saluki02	Saluki	TRUE	TRUE	FALSE	22.3201	M	Saluki02	Saluki02	NA	SAMN03801687	SAMN08873256	NA	Mediterranean
SALU	Saluki01	Saluki	TRUE	TRUE	FALSE	66.4792	F	Saluki01	Saluki01	NA	SAMN03801686	SAMN08873255	NA	Mediterranean
SALU	Saluki03	Saluki	TRUE	TRUE	FALSE	15.9266	M	Saluki03	Saluki03	NA	SAMEA4504825	NA	NA	Mediterranean
SAMO	Samoyed05	Samoyed	FALSE	FALSE	TRUE	17.6448	F	NA	NA	Samoyed05	SAMN15625968	NA	NA	Nordic Spitz
SAMO	Samoyed02	Samoyed	TRUE	TRUE	FALSE	17.7969	F	Samoyed02	Samoyed02	NA	SAMN03168388	NA	NA	Nordic Spitz
SAMO	Samoyed01	Samoyed	TRUE	TRUE	FALSE	51.3711	F	Samoyed01	Samoyed01	NA	SAMN08873258	NA	NA	Nordic Spitz
SCOT	ScottishTerrier04	Scottish Terrier	TRUE	TRUE	FALSE	24.256	F	ScottishTerrier04	ScottishTerrier04	NA	SAMN08873264	NA	NA	Terrier
SCOT	ScottishTerrier02	Scottish Terrier	TRUE	TRUE	FALSE	44.9092	M	ScottishTerrier02	ScottishTerrier02	NA	SAMN08873262	NA	NA	Terrier
SCOT	ScottishTerrier03	Scottish Terrier	TRUE	TRUE	FALSE	36.1374	F	ScottishTerrier03	ScottishTerrier03	NA	SAMN03580394	NA	NA	Terrier
SCOT	ScottishTerrier01	Scottish Terrier	TRUE	TRUE	FALSE	52.2791	F	ScottishTerrier01	ScottishTerrier01	NA	SAMN03801688	SAMN08873261	NA	Terrier
SCWT	SoftCoatedWheatenTerrier02	Soft Coated Wheaten Terrier	TRUE	TRUE	FALSE	11.6195	M	SoftCoatedWheatenTerrier02	SoftCoatedWheatenTerrier02	NA	SAMN03323671	NA	NA	Terrier
SCWT	SoftCoatedWheatenTerrier01	Soft Coated Wheaten Terrier	TRUE	TRUE	FALSE	19.7524	F	SoftCoatedWheatenTerrier01	SoftCoatedWheatenTerrier01	NA	SAMN03323670	NA	NA	Terrier
SCWT	SoftCoatedWheatenTerrier03	Soft Coated Wheaten Terrier	TRUE	TRUE	FALSE	18.6517	F	SoftCoatedWheatenTerrier03	SoftCoatedWheatenTerrier03	NA	SAMN03580410	NA	NA	Terrier
SCWT	SoftCoatedWheatenTerrier04	Soft Coated Wheaten Terrier	TRUE	TRUE	FALSE	18.5405	F	SoftCoatedWheatenTerrier04	SoftCoatedWheatenTerrier04	NA	SAMN03580411	NA	NA	Terrier
SEAL	SealyhamTerrier10	Sealyham Terrier	FALSE	FALSE	TRUE	17.3882	F	NA	NA	SealyhamTerrier10	SAMN15625977	NA	NA	No Clade Info
SEAL	SealyhamTerrier09	Sealyham Terrier	FALSE	FALSE	TRUE	18.1293	M	NA	NA	SealyhamTerrier09	SAMN15625976	NA	NA	No Clade Info
SEAL	SealyhamTerrier06	Sealyham Terrier	FALSE	FALSE	TRUE	18.0295	F	NA	NA	SealyhamTerrier06	SAMN15625974	NA	NA	No Clade Info
SEAL	SealyhamTerrier07	Sealyham Terrier	FALSE	FALSE	TRUE	19.1838	M	NA	NA	SealyhamTerrier07	SAMN15625975	NA	NA	No Clade Info
SHAR	ChineseSharpei01	Chinese Shar-Pei	FALSE	TRUE	FALSE	10.6133	M	NA	NGSDOG024	NA	SAMN05356426	NA	NA	Asian Spitz
SHAR	ChineseSharpei02	Chinese Shar-Pei	FALSE	TRUE	FALSE	10.7233	M	NA	NGSDOG025	NA	SAMN05356427	NA	NA	Asian Spitz
SHIB	ShibaInu01	Shiba Inu	TRUE	TRUE	FALSE	25.7692	M	ShibaInu01	ShibaInu01	NA	SAMN04196861	NA	NA	Asian Spitz
SHIB	ShibaInu02	Shiba Inu	TRUE	TRUE	FALSE	37.5508	F	CFA¬†0	CFA¬†0	NA	SAMN05770194	NA	NA	Asian Spitz
SHIH	ShihTzu01	Shih Tzu	TRUE	TRUE	FALSE	17.6377	M	PER00751	PER00751	NA	SAMN08873270	NA	NA	Asian Toy
SHWD	SpanishWaterDog01	Spanish Water Dog	TRUE	TRUE	FALSE	15.8632	M	SpanishWaterDog01	SpanishWaterDog01	NA	SAMEA3164479	NA	NA	Poodle
SKYE	SkyeTerrier02	Skye Terrier	FALSE	FALSE	TRUE	17.4426	F	NA	NA	SkyeTerrier02	NA	NA	NA	No Clade Info
SLAP	SwedishLapphund01	Swedish Lapphund	TRUE	TRUE	FALSE	18.5294	F	SwedishLapphund01	SwedishLapphund01	NA	SAMN03168387	NA	NA	Nordic Spitz
SLOU	Sloughi04	Sloughi	TRUE	TRUE	FALSE	20.6316	M	Sloughi04	Sloughi04	NA	SAMN03168392	NA	NA	Mediterranean
SLOU	Sloughi01	Sloughi	TRUE	TRUE	FALSE	21.4241	F	Sloughi01	Sloughi01	NA	SAMEA3928143	NA	Dam of Sloughi02	Mediterranean
SLOU	Sloughi03	Sloughi	TRUE	TRUE	FALSE	19.3785	M	Sloughi03	Sloughi03	NA	SAMEA4506888	NA	Sire of Sloughi02	Mediterranean
SLOU	Sloughi02	Sloughi	TRUE	TRUE	FALSE	26.4827	M	Sloughi02	Sloughi02	NA	SAMEA4506885	NA	Dam (Sloughi01) and Sire (Sloughi03) sequenced	Mediterranean
SPIN	SpinoneItaliano01	Spinone Italiano	TRUE	TRUE	FALSE	48.7101	F	CFA¬†0	CFA¬†0	NA	SAMN06159677	NA	NA	Pointer Setter
SPOO	StandardPoodle02	Standard Poodle	TRUE	TRUE	FALSE	22.9289	M	StandardPoodle02	StandardPoodle02	NA	SAMN03580380	NA	NA	Poodle
SPOO	StandardPoodle01	Standard Poodle	TRUE	TRUE	FALSE	13.6478	F	StandardPoodle01	StandardPoodle01	NA	SAMN03801691	SAMN08873287	NA	Poodle
SPOO	StandardPoodle04	Standard Poodle	TRUE	TRUE	FALSE	44.7508	F	CFA¬†0	CFA¬†0	NA	SAMN06159675	NA	NA	Poodle
SPOO	StandardPoodle03	Standard Poodle	TRUE	TRUE	FALSE	22.4322	M	StandardPoodle03	StandardPoodle03	NA	SAMN03580408	NA	NA	Poodle
SSHP	ShetlandSheepdog01	Shetland Sheepdog	TRUE	TRUE	FALSE	44.8562	F	ShetlandSheepdog01	ShetlandSheepdog01	NA	SAMN08873266	NA	NA	UK Rural
SSHP	ShetlandSheepdog02	Shetland Sheepdog	TRUE	TRUE	FALSE	27.922	M	ShetlandSheepdog02	ShetlandSheepdog02	NA	SAMN03580413	NA	NA	UK Rural
SSHP	ShetlandSheepdog03	Shetland Sheepdog	TRUE	TRUE	FALSE	37.9126	F	SS004	SS004	NA	SAMEA104091573	NA	NA	UK Rural
SSNZ	StandardSchnauzer02	Standard Schnauzer	TRUE	TRUE	FALSE	40.9733	M	CFA¬†0	CFA¬†0	NA	SAMN06159669	NA	NA	Schnauzer
SSNZ	StandardSchnauzer03	Standard Schnauzer	TRUE	TRUE	FALSE	38.4128	M	CFA¬†0	CFA¬†0	NA	SAMN06159687	NA	NA	Schnauzer
SSNZ	StandardSchnauzer01	Standard Schnauzer	TRUE	TRUE	FALSE	17.4067	M	StandardSchnauzer01	StandardSchnauzer01	NA	SAMN03323676	NA	NA	Schnauzer
SSNZ	StandardSchnauzer04	Standard Schnauzer	TRUE	TRUE	FALSE	38.5761	F	CFA¬†0	CFA¬†0	NA	SAMN06159688	NA	NA	Schnauzer
STBD	SaintBernard06	Saint Bernard	FALSE	FALSE	TRUE	18.5935	M	NA	NA	SaintBernard06	SAMN15626011	NA	NA	Alpine
STBD	SaintBernard04	Saint Bernard	FALSE	FALSE	TRUE	18.674	M	NA	NA	SaintBernard04	SAMN15626009	NA	NA	Alpine
STBD	SaintBernard01	Saint Bernard	TRUE	TRUE	FALSE	40.8957	F	SaintBernard01	SaintBernard01	NA	SAMN03801685	SAMN08873253	NA	Alpine
STBD	SaintBernard02	Saint Bernard	TRUE	TRUE	FALSE	22.4357	M	SaintBernard02	SaintBernard02	NA	SAMN03580386	NA	NA	Alpine
STBD	SaintBernard05	Saint Bernard	FALSE	FALSE	TRUE	17.4394	F	NA	NA	SaintBernard05	SAMN15626010	NA	NA	Alpine
SUSX	SussexSpaniel04	Sussex Spaniel	FALSE	FALSE	TRUE	17.8394	M	NA	NA	SussexSpaniel04	SAMN15626015	NA	NA	No Clade Info
SUSX	SussexSpaniel05	Sussex Spaniel	FALSE	FALSE	TRUE	17.2441	F	NA	NA	SussexSpaniel05	SAMN15626016	NA	NA	No Clade Info
SUSX	SussexSpaniel06	Sussex Spaniel	FALSE	FALSE	TRUE	17.0189	F	NA	NA	SussexSpaniel06	SAMN15626017	NA	NA	No Clade Info
TERV	BelgianTervuren10	Belgian Tervuren	TRUE	TRUE	FALSE	16.962	F	BelgianTervuren10	BelgianTervuren10	NA	SAMN08872857	NA	NA	Continental Herder
TERV	BelgianTervuren04	Belgian Tervuren - See Other_Information	TRUE	TRUE	FALSE	14.9749	M	BelgianTervuren04	BelgianTervuren04	NA	SAMN08872859	NA	WGS contaminated with another individual - Determined by concordance with SNPchip data	Continental Herder
TERV	BelgianTervuren11	Belgian Tervuren	TRUE	TRUE	FALSE	48.2004	F	BelgianTervuren11	BelgianTervuren11	NA	SAMN08872858	NA	NA	Continental Herder
TERV	BelgianTervuren06	Belgian Tervuren	TRUE	TRUE	FALSE	16.7271	M	BelgianTervuren06	BelgianTervuren06	NA	SAMN08872853	NA	NA	Continental Herder
TERV	BelgianTervuren09	Belgian Tervuren	TRUE	TRUE	FALSE	15.9599	M	BelgianTervuren09	BelgianTervuren09	NA	SAMN08872856	NA	NA	Continental Herder
TERV	BelgianTervuren08	Belgian Tervuren	TRUE	TRUE	FALSE	16.033	M	BelgianTervuren08	BelgianTervuren08	NA	SAMN08872855	NA	NA	Continental Herder
TERV	BelgianTervuren02	Belgian Tervuren	TRUE	TRUE	FALSE	14.5738	M	BelgianTervuren02	BelgianTervuren02	NA	SAMN08872850	NA	NA	Continental Herder
TERV	BelgianTervuren01	Belgian Tervuren	TRUE	TRUE	FALSE	37.4903	F	BelgianTervuren01	BelgianTervuren01	NA	SAMN08872849	NA	NA	Continental Herder
TERV	BelgianTervuren05	Belgian Tervuren	TRUE	TRUE	FALSE	19.6836	F	BelgianTervuren05	BelgianTervuren05	NA	SAMN08872852	NA	NA	Continental Herder
TERV	BelgianTervuren20	Belgian Tervuren	FALSE	FALSE	TRUE	17.78	M	NA	NA	BelgianTervuren20	SAMN15626027	NA	NA	Continental Herder
TERV	BelgianTervuren07	Belgian Tervuren	TRUE	TRUE	FALSE	15.6921	F	BelgianTervuren07	BelgianTervuren07	NA	SAMN08872854	NA	NA	Continental Herder
TERV	BelgianTervuren03	Belgian Tervuren	TRUE	TRUE	FALSE	12.2446	F	BelgianTervuren03	BelgianTervuren03	NA	SAMN08872851	NA	NA	Continental Herder
TIBM	TibetanMastiff04	Tibetan Mastiff - China	TRUE	TRUE	FALSE	14.9382	F	TibetanMastiff04	TibetanMastiff04	NA	SAMN02585153	NA	NA	Asian Spitz
TIBM	TibetanMastiff10	Tibetan Mastiff - China	TRUE	TRUE	FALSE	16.9573	F	TibetanMastiff10	TibetanMastiff10	NA	SAMN02585159	NA	NA	Asian Spitz
TIBM	TibetanMastiff06	Tibetan Mastiff - China	TRUE	TRUE	FALSE	15.2665	M	TibetanMastiff06	TibetanMastiff06	NA	SAMN02585155	NA	NA	Asian Spitz
TIBM	TibetanMastiff05	Tibetan Mastiff - China	TRUE	TRUE	FALSE	14.2451	F	TibetanMastiff05	TibetanMastiff05	NA	SAMN02585154	NA	NA	Asian Spitz
TIBM	TibetanMastiff09	Tibetan Mastiff - China	TRUE	TRUE	FALSE	15.0566	F	TibetanMastiff09	TibetanMastiff09	NA	SAMN02585158	NA	NA	Asian Spitz
TIBM	TibetanMastiff11	Tibetan Mastiff - China	TRUE	TRUE	FALSE	16.9826	F	TibetanMastiff11	TibetanMastiff11	NA	SAMN02585160	NA	NA	Asian Spitz
TIBM	TibetanMastiff07	Tibetan Mastiff - China	TRUE	TRUE	FALSE	15.8603	M	TibetanMastiff07	TibetanMastiff07	NA	SAMN02585156	NA	NA	Asian Spitz
TIBM	TibetanMastiff03	Tibetan Mastiff - China	TRUE	TRUE	FALSE	14.6504	F	TibetanMastiff03	TibetanMastiff03	NA	SAMN02585152	NA	NA	Asian Spitz
TIBM	TibetanMastiff01	Tibetan Mastiff	TRUE	TRUE	FALSE	13.5438	M	TibetanMastiff01	TibetanMastiff01	NA	SAMN01974493	NA	NA	Asian Spitz
TIBM	TibetanMastiff08	Tibetan Mastiff - China	TRUE	TRUE	FALSE	16.9161	F	TibetanMastiff08	TibetanMastiff08	NA	SAMN02585157	NA	NA	Asian Spitz
TIBM	TibetanMastiff02	Tibetan Mastiff - China	TRUE	TRUE	FALSE	16.3681	M	TibetanMastiff02	TibetanMastiff02	NA	SAMN02570458	NA	NA	Asian Spitz
TIBS	TibetanSpaniel14	Tibetan Spaniel	FALSE	FALSE	TRUE	17.0477	M	NA	NA	TibetanSpaniel14	SAMN15626022	NA	NA	Asian Toy
TIBT	TibetanTerrier02	Tibetan Terrier	TRUE	TRUE	FALSE	23.646	M	TibetanTerrier02	TibetanTerrier02	NA	SAMN03580406	NA	NA	Unplaced
TIBT	TibetanTerrier01	Tibetan Terrier	TRUE	TRUE	FALSE	27.7149	M	TibetanTerrier01	TibetanTerrier01	NA	SAMN03580403	NA	NA	Unplaced
TORN	Tornjak01	Tornjak	FALSE	TRUE	FALSE	6.55471	M	NA	Tornjak01	NA	SAMN02485567	NA	NA	No Clade Info
TPOO	ToyPoodle01	Toy Poodle	TRUE	TRUE	FALSE	55.0973	F	ToyPoodle01	ToyPoodle01	NA	SAMN03801692	SAMN08873309	NA	Poodle
TYFX	ToyFoxTerrier07	Toy Fox Terrier	FALSE	FALSE	TRUE	19.6255	F	NA	NA	ToyFoxTerrier07	SAMN15626036	NA	NA	American Terrier
UNKN	UnknownBreed24	UNKNOWN - Marked Wirehaired Pointing Griffon but clusters with German Wirehaired Pointer	FALSE	TRUE	FALSE	8.79236	F	NA	NA14-126_S5	NA	SAMN08873338	NA	NA	UNKN
UNKN	VillDog_China19	UNKNOWN - Entered into SRA as Kunming Dog but clusters with Belgian Malinois	TRUE	TRUE	FALSE	17.4235	M	VillDog_China19	VillDog_China19	NA	SAMN02585200	NA	"Mislabeled originally as Village Dog - China, but submitted to SRA as Kunming Dog"	UNKN
UNKN	UnknownBreed13	UNKNOWN - Marked Unknown clusters near German Shepherd Dog	TRUE	TRUE	FALSE	29.1474	M	UnknownBreed13	UnknownBreed13	NA	SAMN04195507	NA	NA	UNKN
UNKN	UnknownBreed29	UNKNOWN - Marked Unknown breed but clusters with Shih Tzu	TRUE	TRUE	FALSE	24.8395	F	406434N	406434N	NA	SAMN02144216	NA	NA	UNKN
UNKN	UnknownBreed12	UNKNOWN - Marked Unknown clusters near Great Pyrenees	TRUE	TRUE	FALSE	31.5589	M	UnknownBreed12	UnknownBreed12	NA	SAMN04195504	NA	NA	UNKN
UNKN	UnknownBreed23	UNKNOWN - Marked Wirehaired Pointing Griffon but clusters with German Wirehaired Pointer	FALSE	TRUE	FALSE	8.99155	M	NA	NA14-125_S8	NA	SAMN08873337	NA	NA	UNKN
UNKN	UnknownBreed25	UNKNOWN - Marked Yorkshire Terrier but clusters with Silky Terrier	TRUE	TRUE	FALSE	12.0423	F	BAN¬†143.00	BAN¬†143.00	NA	SAMN08873339	NA	NA	UNKN
UNKN	UnknownBreed07	"UNKNOWN - Marked Dogue De Bordeaux but doesn't cluster completely, possible mixed breed "	FALSE	TRUE	FALSE	7.48944	F	NA	UnknownBreed07	NA	SAMN08873322	NA	Possible mixed read groups (lanes) within BAMs for UnknownBreed03 and UnknownBreed07	UNKN
UNKN	UnknownPoodle01	Poodle unspecified variety	TRUE	TRUE	FALSE	19.8568	F	PL116	PL116	NA	SAMEA4506891	NA	NA	UNKN
UNKN	UnknownBreed18	UNKNOWN - Marked Wirehaired Pointing Griffon but clusters with German Wirehaired Pointer	FALSE	TRUE	FALSE	7.54062	M	NA	AF14-297_S10	NA	SAMN08873332	NA	NA	UNKN
UNKN	UnknownBreed17	UNKNOWN - Marked Wirehaired Pointing Griffon but clusters with German Wirehaired Pointer	FALSE	TRUE	FALSE	9.60968	M	NA	AF14-296_S9	NA	SAMN08873331	NA	NA	UNKN
UNKN	UnknownBreed15	UNKNOWN - Marked Wirehaired Pointing Griffon but clusters with German Wirehaired Pointer	FALSE	TRUE	FALSE	7.36001	M	NA	AF14-259_S12	NA	SAMN08873329	NA	NA	UNKN
UNKN	UnknownBreed16	UNKNOWN - Marked Wirehaired Pointing Griffon but clusters with German Wirehaired Pointer	FALSE	TRUE	FALSE	7.7252	F	NA	AF14-260_S7	NA	SAMN08873330	NA	NA	UNKN
UNKN	VillDog_China17	UNKNOWN - Entered into SRA as Kunming Dog but clusters with Belgian Malinois	TRUE	TRUE	FALSE	14.6841	M	VillDog_China17	VillDog_China17	NA	SAMN02585198	NA	"Mislabeled originally as Village Dog - China, but submitted to SRA as Kunming Dog"	UNKN
UNKN	UnknownBreed10	UNKNOWN - Marked Cavalier King Charles Spaniel but clusters outside Toy Spaniel clade	TRUE	TRUE	FALSE	11.4371	F	UnknownBreed10	UnknownBreed10	NA	SAMN08873323	NA	Possible mixed read groups (lanes) within BAMs for UnknownBreed02 and UnknownBreed10	UNKN
UNKN	UnknownBreed03	UNKNOWN - Marked Portuguese Pointer and clusters with Dogue De Bordeaux	FALSE	TRUE	FALSE	10.4173	F	NA	UnknownBreed03	NA	SAMN08873319	NA	Possible mixed read groups (lanes) within BAMs for UnknownBreed03 and UnknownBreed07	UNKN
UNKN	UnknownBreed28	UNKNOWN - Marked Unknown breed but clusters with American Staffordshire Terrier	FALSE	TRUE	FALSE	5.21471	F	NA	WGS-76N	NA	SAMN02144217	NA	NA	UNKN
UNKN	KunmingDog01	UNKNOWN - Marked as Kunming Dog but clusters outside Kunming Dog and German Shepherd Dog clade	FALSE	TRUE	FALSE	7.71285	M	NA	KunmingDog01	NA	SAMN02485579	NA	NA	UNKN
UNKN	UnknownBreed27	"UNKNOWN - Marked Jack Russell Terrer but outside Lakeland Terrier, Smooth Fox Terrier and Wire Fox Terrier clade"	TRUE	TRUE	FALSE	32.1909	M	JR0034	JR0034	NA	SAMEA104125119	NA	NA	UNKN
UNKN	UnknownBreed05	UNKNOWN - Marked Australian Terrier and clusters with Clumber Spaniels - Possible Mixed Breed	FALSE	TRUE	FALSE	7.63335	M	NA	UnknownBreed05	NA	SAMN08873321	NA	NA	UNKN
UNKN	UnknownBreed21	UNKNOWN - Marked Wirehaired Pointing Griffon but clusters with German Wirehaired Pointer	FALSE	TRUE	FALSE	9.50898	M	NA	AF15-098_S11	NA	SAMN08873335	NA	NA	UNKN
UNKN	UnknownBreed26	"UNKNOWN - Marked Basset Hound but doesn't cluster completely, possible mixed breed"	TRUE	TRUE	FALSE	24.3605	F	BH003	BH003	NA	SAMEA4509488	NA	NA	UNKN
UNKN	UnknownBreed11	UNKNOWN - Marked Australian Shepherd but clusters with Australian Cattle Dog	TRUE	TRUE	FALSE	23.0361	F	UnknownBreed11	UnknownBreed11	NA	SAMN04196851	NA	NA	UNKN
UNKN	UnknownBreed09	UNKNOWN - Marked American Staffordshire Terrier and clusters with Staffordshire Bull Terriers - Possible Mixed Breed	FALSE	TRUE	FALSE	7.70979	M	NA	UnknownBreed09	NA	SAMEA4504831	NA	NA	UNKN
UNKN	UnknownBreed20	UNKNOWN - Marked Wirehaired Pointing Griffon but clusters with German Wirehaired Pointer	FALSE	TRUE	FALSE	4.47414	M	NA	AF15-074_S4	NA	SAMN08873334	NA	NA	UNKN
UNKN	UnknownBreed14	UNKNOWN - Marked Wirehaired Pointing Griffon but clusters with German Wirehaired Pointer	TRUE	TRUE	FALSE	12.6708	M	AF14-170_S13	AF14-170_S13	NA	SAMN08873328	NA	NA	UNKN
UNKN	UnknownBreed02	UNKNOWN	FALSE	TRUE	FALSE	10.3868	F	NA	UnknownBreed02	NA	SAMN08873318	NA	Possible mixed read groups (lanes) within BAMs for UnknownBreed02 and UnknownBreed10; One of six BAM file that needed to be remade after making 722g VCF - Slight diffences in genotypes in 722g VCF compared to a joint call of the 6g for a subset of Illumina SNPchip SNPs (21 out of 103464 tested for 0.02% discordance)	UNKN
UNKN	UnknownBreed22	UNKNOWN - Marked Wirehaired Pointing Griffon but clusters with German Wirehaired Pointer	FALSE	TRUE	FALSE	5.36607	M	NA	NA13-359_S6	NA	SAMN08873336	NA	NA	UNKN
UNKN	UnknownBreed19	UNKNOWN - Marked Wirehaired Pointing Griffon but clusters with German Wirehaired Pointer	FALSE	TRUE	FALSE	5.71909	M	NA	AF15-019_S2	NA	SAMN08873333	NA	NA	UNKN
UNKN	UnknownBreed04	UNKNOWN - Marked Bassett Hound but clusters with Xiasi/Chongqing dogs outside of the Chow Chow clade	FALSE	TRUE	FALSE	6.46717	F	NA	UnknownBreed04	NA	SAMN02485573	NA	Mislabeled orginally as Basset Hound but submitted to SRA as Villiage Dog - China	UNKN
UNKN	VillDog_China18	UNKNOWN - Entered into SRA as Kunming Dog but clusters with Belgian Malinois	TRUE	TRUE	FALSE	14.9394	M	VillDog_China18	VillDog_China18	NA	SAMN02585199	NA	"Mislabeled originally as Village Dog - China, but submitted to SRA as Kunming Dog"	UNKN
VILL	VillDog_China21	Village Dog - China	TRUE	TRUE	FALSE	15.3792	M	VillDog_China21	VillDog_China21	NA	SAMN02585182	NA	NA	VILL
VILL	VillDog_China05	Village Dog - China	FALSE	TRUE	FALSE	7.69622	M	NA	VillDog_China05	NA	SAMN02485569	NA	NA	VILL
VILL	IndigenousDogNigeria01	Nigerian Indigenous Dog	TRUE	TRUE	FALSE	17.1821	F	IndigenousDogNigeria01	IndigenousDogNigeria01	NA	SAMN03168373	NA	NA	VILL
VILL	VillDog_China33	Village Dog - China	TRUE	TRUE	FALSE	14.5606	F	VillDog_China33	VillDog_China33	NA	SAMN02585174	NA	NA	VILL
VILL	VillDog_Australia01	Village Dog - Aboriginal Camp Dog	TRUE	TRUE	FALSE	24.0154	F	VillDog_Australia01	VillDog_Australia01	NA	SAMEA1521940	NA	NA	VILL
VILL	VillDog_China03	Village Dog - China	FALSE	TRUE	FALSE	10.4182	F	NA	VillDog_China03	NA	SAMN01974492	NA	NA	VILL
VILL	IndigenousDogVietnam01	Vietnamese Indigenous Dog	TRUE	TRUE	FALSE	18.4917	M	IndigenousDogVietnam01	IndigenousDogVietnam01	NA	SAMN03168368	NA	NA	VILL
VILL	ChineseIndigenousDog03	Chinese Indigenous Dog	TRUE	TRUE	FALSE	18.7551	F	ChineseIndigenousDog03	ChineseIndigenousDog03	NA	SAMN03168354	NA	NA	VILL
VILL	IndigenousDogNigeria04	Nigerian Indigenous Dog	TRUE	TRUE	FALSE	17.8265	M	IndigenousDogNigeria04	IndigenousDogNigeria04	NA	SAMN03168376	NA	NA	VILL
VILL	IndigenousDogVietnam04	Vietnamese Indigenous Dog	TRUE	TRUE	FALSE	19.9807	M	IndigenousDogVietnam04	IndigenousDogVietnam04	NA	SAMN03168371	NA	NA	VILL
VILL	IndigenousDogVietnam05	Vietnamese Indigenous Dog	TRUE	TRUE	FALSE	19.485	F	IndigenousDogVietnam05	IndigenousDogVietnam05	NA	SAMN03168372	NA	NA	VILL
VILL	VillDog_China20	Village Dog - China	TRUE	TRUE	FALSE	17.1845	M	VillDog_China20	VillDog_China20	NA	SAMN02585181	NA	NA	VILL
VILL	IndigenousDogNigeria02	Nigerian Indigenous Dog	TRUE	TRUE	FALSE	17.3356	F	IndigenousDogNigeria02	IndigenousDogNigeria02	NA	SAMN03168374	NA	NA	VILL
VILL	VillDog_Borneo02	Village Dog - Borneo	FALSE	TRUE	FALSE	6.96235	F	NA	VillDog_Borneo02	NA	SAMN02485593	NA	NA	VILL
VILL	VillDog_PapuaNG02	Village Dog - Papua New Guinea	FALSE	TRUE	FALSE	6.38566	F	NA	VillDog_PapuaNG02	NA	SAMN02485602	NA	NA	VILL
VILL	VillDog_China04	Village Dog - China	FALSE	TRUE	FALSE	7.06261	F	NA	VillDog_China04	NA	SAMN02485568	NA	NA	VILL
VILL	VillDog_Borneo01	Village Dog - Borneo	FALSE	TRUE	FALSE	5.31953	M	NA	VillDog_Borneo01	NA	SAMN02485592	NA	NA	VILL
VILL	VillDog_China02	Village Dog - China	TRUE	TRUE	FALSE	15.1522	F	VillDog_China02	VillDog_China02	NA	SAMN01974491	NA	NA	VILL
VILL	QingchuanDog01	Qingchuan Dog	FALSE	TRUE	FALSE	6.95494	M	NA	QingchuanDog01	NA	SAMN02485577	NA	NA	VILL
VILL	VillDog_China08	Village Dog - China	FALSE	TRUE	FALSE	7.67934	F	NA	VillDog_China08	NA	SAMN02485576	NA	NA	VILL
VILL	VillDog_India02	Village Dog - India	FALSE	TRUE	FALSE	7.73987	M	NA	VillDog_India02	NA	SAMN02485587	NA	NA	VILL
VILL	VillDog_China06	Village Dog - China	FALSE	TRUE	FALSE	7.52695	M	NA	VillDog_China06	NA	SAMN02485570	NA	NA	VILL
VILL	VillDog_China35	Village Dog - China	TRUE	TRUE	FALSE	16.0727	F	VillDog_China35	VillDog_China35	NA	SAMN02585176	NA	NA	VILL
VILL	VillDog_Borneo03	Village Dog - Borneo	FALSE	TRUE	FALSE	5.58215	M	NA	VillDog_Borneo03	NA	SAMN02485594	NA	NA	VILL
VILL	VillDog_Qatar02	Village Dog - Qatar	FALSE	TRUE	FALSE	6.74328	M	NA	VillDog_Qatar02	NA	SAMN02485607	NA	NA	VILL
VILL	VillDog_Lebanon02	Village Dog - Lebanon	FALSE	TRUE	FALSE	9.33971	M	NA	VillDog_Lebanon02	NA	SAMN02485596	NA	NA	VILL
VILL	VillDog_PapuaNG01	Village Dog - Papua New Guinea	FALSE	TRUE	FALSE	6.68216	F	NA	VillDog_PapuaNG01	NA	SAMN02485601	NA	NA	VILL
VILL	VillDog_China14	Kunming Dog	TRUE	TRUE	FALSE	17.0277	F	VillDog_China14	VillDog_China14	NA	SAMN02585195	NA	"Mislabeled originally as Village Dog - China, but submitted to SRA as Kunming Dog"	VILL
VILL	VillDog_PapuaNG03	Village Dog - Papua New Guinea	FALSE	TRUE	FALSE	12.1304	M	NA	VillDog_PapuaNG03	NA	SAMN02485603	NA	NA	VILL
VILL	VillDog_China16	Kunming Dog	TRUE	TRUE	FALSE	18.4421	M	VillDog_China16	VillDog_China16	NA	SAMN02585197	NA	"Mislabeled originally as Village Dog - China, but submitted to SRA as Kunming Dog"	VILL
VILL	VillDog_China43	Village Dog - China	TRUE	TRUE	FALSE	16.0021	F	VillDog_China43	VillDog_China43	NA	SAMN02585164	NA	NA	VILL
VILL	IndigenousDogVietnam03	Vietnamese Indigenous Dog	TRUE	TRUE	FALSE	16.7007	M	IndigenousDogVietnam03	IndigenousDogVietnam03	NA	SAMN03168370	NA	NA	VILL
VILL	VillDog_China45	Village Dog - China	TRUE	TRUE	FALSE	14.1218	F	VillDog_China45	VillDog_China45	NA	SAMN02585166	NA	NA	VILL
VILL	VillDog_China46	Village Dog - China	TRUE	TRUE	FALSE	17.2442	M	VillDog_China46	VillDog_China46	NA	SAMN02585167	NA	NA	VILL
VILL	VillDog_China47	Village Dog - China	TRUE	TRUE	FALSE	13.5221	M	VillDog_China47	VillDog_China47	NA	SAMN02585168	NA	NA	VILL
VILL	VillDog_China48	Village Dog - China	TRUE	TRUE	FALSE	15.2107	F	VillDog_China48	VillDog_China48	NA	SAMN02585169	NA	NA	VILL
VILL	VillDog_China49	Village Dog - China	TRUE	TRUE	FALSE	16.6416	M	VillDog_China49	VillDog_China49	NA	SAMN02585170	NA	NA	VILL
VILL	ChineseIndigenousDog12	Chinese Indigenous Dog	TRUE	TRUE	FALSE	16.4313	M	ChineseIndigenousDog12	ChineseIndigenousDog12	NA	SAMN03168365	NA	NA	VILL
VILL	ChineseIndigenousDog13	Chinese Indigenous Dog	TRUE	TRUE	FALSE	18.1389	F	ChineseIndigenousDog13	ChineseIndigenousDog13	NA	SAMN03168366	NA	NA	VILL
VILL	VillDog_China13	Kunming Dog	TRUE	TRUE	FALSE	17.2333	F	VillDog_China13	VillDog_China13	NA	SAMN02585194	NA	"Mislabeled originally as Village Dog - China, but submitted to SRA as Kunming Dog"	VILL
VILL	VillDog_Egypt01	Village Dog - Egypt	FALSE	TRUE	FALSE	8.39825	M	NA	VillDog_Egypt01	NA	SAMN02485582	NA	NA	VILL
VILL	VillDog_Egypt02	Village Dog - Egypt	FALSE	TRUE	FALSE	7.44974	M	NA	VillDog_Egypt02	NA	SAMN02485583	NA	NA	VILL
VILL	VillDog_India01	Village Dog - India	TRUE	TRUE	FALSE	13.6318	M	VillDog_India01	VillDog_India01	NA	SAMN02485586	NA	NA	VILL
VILL	ChineseIndigenousDog15	Chinese Indigenous Dog	TRUE	TRUE	FALSE	18.2738	M	ChineseIndigenousDog15	ChineseIndigenousDog15	NA	SAMN03168357	NA	NA	VILL
VILL	VillDog_India03	Village Dog - India	FALSE	TRUE	FALSE	10.0385	M	NA	VillDog_India03	NA	SAMN02485588	NA	NA	VILL
VILL	VillDog_India04	Village Dog - India	TRUE	TRUE	FALSE	14.0065	M	VillDog_India04	VillDog_India04	NA	SAMN02485590	NA	NA	VILL
VILL	VillDog_India05	Village Dog - India	FALSE	TRUE	FALSE	8.16308	F	NA	VillDog_India05	NA	SAMN02485591	NA	NA	VILL
VILL	VillDog_Lebanon01	Village Dog - Lebanon	FALSE	TRUE	FALSE	7.78411	M	NA	VillDog_Lebanon01	NA	SAMN02485595	NA	NA	VILL
VILL	VillDog_China34	Village Dog - China	TRUE	TRUE	FALSE	16.1085	F	VillDog_China34	VillDog_China34	NA	SAMN02585175	NA	NA	VILL
VILL	VillDog_Lebanon03	Village Dog - Lebanon	FALSE	TRUE	FALSE	9.67734	F	NA	VillDog_Lebanon03	NA	SAMN02485597	NA	NA	VILL
VILL	ChineseIndigenousDog11	Chinese Indigenous Dog	TRUE	TRUE	FALSE	17.487	F	ChineseIndigenousDog11	ChineseIndigenousDog11	NA	SAMN03168361	NA	NA	VILL
VILL	VillDog_China01	Village Dog - China	TRUE	TRUE	FALSE	20.3788	F	VillDog_China01	VillDog_China01	NA	SAMN01974490	NA	NA	VILL
VILL	VillDog_China52	Village Dog - China	FALSE	TRUE	FALSE	7.73394	F	NA	VillDog_China52	NA	SAMN02485572	NA	NA	VILL
VILL	VillDog_China25	Village Dog - China	TRUE	TRUE	FALSE	15.6232	F	VillDog_China25	VillDog_China25	NA	SAMN02585186	NA	NA	VILL
VILL	VillDog_China26	Village Dog - China	TRUE	TRUE	FALSE	15.4322	M	VillDog_China26	VillDog_China26	NA	SAMN02585187	NA	NA	VILL
VILL	VillDog_China27	Village Dog - China	TRUE	TRUE	FALSE	15.8183	M	VillDog_China27	VillDog_China27	NA	SAMN02585188	NA	NA	VILL
VILL	VillDog_China28	Village Dog - China	TRUE	TRUE	FALSE	15.7868	F	VillDog_China28	VillDog_China28	NA	SAMN02585189	NA	NA	VILL
VILL	VillDog_China29	Village Dog - China	TRUE	TRUE	FALSE	16.5363	F	VillDog_China29	VillDog_China29	NA	SAMN02585190	NA	NA	VILL
VILL	VillDog_China30	Village Dog - China	TRUE	TRUE	FALSE	17.5467	M	VillDog_China30	VillDog_China30	NA	SAMN02585171	NA	NA	VILL
VILL	VillDog_China31	Village Dog - China	TRUE	TRUE	FALSE	17.2388	M	VillDog_China31	VillDog_China31	NA	SAMN02585172	NA	NA	VILL
VILL	VillDog_China32	Village Dog - China	TRUE	TRUE	FALSE	16.6378	F	VillDog_China32	VillDog_China32	NA	SAMN02585173	NA	NA	VILL
VILL	ChineseIndigenousDog06	Chinese Indigenous Dog	TRUE	TRUE	FALSE	16.8617	M	ChineseIndigenousDog06	ChineseIndigenousDog06	NA	SAMN03168364	NA	NA	VILL
VILL	VillDog_Taiwan01	Village Dog - Taiwan	FALSE	TRUE	FALSE	14.7023	F	NA	VillDog_Taiwan01	NA	SAMN02485608	NA	NA	VILL
VILL	VillDog_China50	Village Dog - China	FALSE	TRUE	FALSE	11.659	M	NA	VillDog_China50	NA	SAMN04851103	NA	NA	VILL
VILL	VillDog_China09	Village Dog - China	FALSE	TRUE	FALSE	7.40727	F	NA	VillDog_China09	NA	SAMN02485581	NA	NA	VILL
VILL	VillDog_Namibia03	Village Dog - Namibia	FALSE	TRUE	FALSE	7.22724	M	NA	VillDog_Namibia03	NA	SAMN02485600	NA	NA	VILL
VILL	VillDog_Vietnam04	Village Dog - Vietnam	FALSE	TRUE	FALSE	9.31348	F	NA	VillDog_Vietnam04	NA	SAMN02485612	NA	NA	VILL
VILL	VillDog_Vietnam05	Village Dog - Vietnam	FALSE	TRUE	FALSE	9.48179	M	NA	VillDog_Vietnam05	NA	SAMN02485613	NA	NA	VILL
VILL	VillDog_China15	Kunming Dog	TRUE	TRUE	FALSE	16.4972	M	VillDog_China15	VillDog_China15	NA	SAMN02585196	NA	"Mislabeled originally as Village Dog - China, but submitted to SRA as Kunming Dog"	VILL
VILL	ChineseIndigenousDog01	Chinese Indigenous Dog	TRUE	TRUE	FALSE	17.6852	F	ChineseIndigenousDog01	ChineseIndigenousDog01	NA	SAMN03168352	NA	NA	VILL
VILL	ChineseIndigenousDog02	Chinese Indigenous Dog	TRUE	TRUE	FALSE	20.9199	M	ChineseIndigenousDog02	ChineseIndigenousDog02	NA	SAMN03168353	NA	NA	VILL
VILL	VillDog_China44	Village Dog - China	TRUE	TRUE	FALSE	16.7779	F	VillDog_China44	VillDog_China44	NA	SAMN02585165	NA	NA	VILL
VILL	ChineseIndigenousDog04	Chinese Indigenous Dog	TRUE	TRUE	FALSE	19.2314	F	ChineseIndigenousDog04	ChineseIndigenousDog04	NA	SAMN03168355	NA	NA	VILL
VILL	ChineseIndigenousDog05	Chinese Indigenous Dog	TRUE	TRUE	FALSE	19.6799	M	ChineseIndigenousDog05	ChineseIndigenousDog05	NA	SAMN03168363	NA	NA	VILL
VILL	IndigenousDogNigeria03	Nigerian Indigenous Dog	TRUE	TRUE	FALSE	15.6909	M	IndigenousDogNigeria03	IndigenousDogNigeria03	NA	SAMN03168375	NA	NA	VILL
VILL	ChineseIndigenousDog07	Chinese Indigenous Dog	TRUE	TRUE	FALSE	19.0626	F	ChineseIndigenousDog07	ChineseIndigenousDog07	NA	SAMN03168356	NA	NA	VILL
VILL	ChineseIndigenousDog08	Chinese Indigenous Dog	TRUE	TRUE	FALSE	17.1405	M	ChineseIndigenousDog08	ChineseIndigenousDog08	NA	SAMN03168358	NA	NA	VILL
VILL	ChineseIndigenousDog09	Chinese Indigenous Dog	TRUE	TRUE	FALSE	19.2646	M	ChineseIndigenousDog09	ChineseIndigenousDog09	NA	SAMN03168359	NA	NA	VILL
VILL	VillDog_China11	Kunming Dog	TRUE	TRUE	FALSE	17.5894	F	VillDog_China11	VillDog_China11	NA	SAMN02585192	NA	"Mislabeled originally as Village Dog - China, but submitted to SRA as Kunming Dog"	VILL
VILL	ChineseIndigenousDog10	Chinese Indigenous Dog	FALSE	TRUE	FALSE	12.7991	F	NA	ChineseIndigenousDog10	NA	SAMN03168360	NA	NA	VILL
VILL	VillDog_China12	Kunming Dog	TRUE	TRUE	FALSE	16.7382	F	VillDog_China12	VillDog_China12	NA	SAMN02585193	NA	"Mislabeled originally as Village Dog - China, but submitted to SRA as Kunming Dog"	VILL
VILL	VillDog_China39	Village Dog - China	TRUE	TRUE	FALSE	16.2836	M	VillDog_China39	VillDog_China39	NA	SAMN02585180	NA	NA	VILL
VILL	ChineseIndigenousDog14	Chinese Indigenous Dog	FALSE	TRUE	FALSE	10.2317	M	NA	ChineseIndigenousDog14	NA	SAMN03168367	NA	NA	VILL
VILL	VillDog_China41	Village Dog - China	TRUE	TRUE	FALSE	17.5172	F	VillDog_China41	VillDog_China41	NA	SAMN02585162	NA	NA	VILL
VILL	VillDog_Portugal03	Village Dog - Portugal	TRUE	TRUE	FALSE	15.2057	M	PT49	PT49	NA	SAMN04851101	NA	NA	VILL
VILL	VillDog_Portugal01	Village Dog - Portugal	TRUE	TRUE	FALSE	17.6645	F	VillDog_Portugal01	VillDog_Portugal01	NA	SAMN02485604	NA	NA	VILL
VILL	VillDog_China07	Village Dog - China	FALSE	TRUE	FALSE	6.99735	F	NA	VillDog_China07	NA	SAMN02485571	NA	NA	VILL
VILL	VillDog_Qatar01	Village Dog - Qatar	TRUE	TRUE	FALSE	12.4428	F	VillDog_Qatar01	VillDog_Qatar01	NA	SAMN02485606	NA	NA	VILL
VILL	VillDog_China24	Village Dog - China	TRUE	TRUE	FALSE	14.7504	F	VillDog_China24	VillDog_China24	NA	SAMN02585185	NA	NA	VILL
VILL	VillDog_Africa01	Village Dog - Sub-Saharan Africa	FALSE	TRUE	FALSE	8.65506	F	NA	VillDog_Africa01	NA	SAMN04851104	NA	NA	VILL
VILL	VillDog_China22	Village Dog - China	TRUE	TRUE	FALSE	14.9831	F	VillDog_China22	VillDog_China22	NA	SAMN02585183	NA	NA	VILL
VILL	VillDog_China51	Village Dog - China	FALSE	TRUE	FALSE	6.95743	M	NA	VillDog_China51	NA	SAMN02485575	NA	NA	VILL
VILL	VillDog_China10	Kunming Dog	TRUE	TRUE	FALSE	12.2383	F	VillDog_China10	VillDog_China10	NA	SAMN02585191	NA	"Mislabeled originally as Village Dog - China, but submitted to SRA as Kunming Dog"	VILL
VILL	VillDog_Namibia02	Village Dog - Namibia	TRUE	TRUE	FALSE	14.0975	F	VillDog_Namibia02	VillDog_Namibia02	NA	SAMN02485599	NA	NA	VILL
VILL	VillDog_Vietnam03	Village Dog - Vietnam	FALSE	TRUE	FALSE	9.55021	M	NA	VillDog_Vietnam03	NA	SAMN02485611	NA	NA	VILL
VILL	VillDog_China40	Village Dog - China	TRUE	TRUE	FALSE	16.866	F	VillDog_China40	VillDog_China40	NA	SAMN02585161	NA	NA	VILL
VILL	VillDog_China38	Village Dog - China	TRUE	TRUE	FALSE	16.9564	M	VillDog_China38	VillDog_China38	NA	SAMN02585179	NA	NA	VILL
VILL	VillDog_China42	Village Dog - China	TRUE	TRUE	FALSE	15.3928	F	VillDog_China42	VillDog_China42	NA	SAMN02585163	NA	NA	VILL
VILL	VillDog_China36	Village Dog - China	TRUE	TRUE	FALSE	13.8105	F	VillDog_China36	VillDog_China36	NA	SAMN02585177	NA	NA	VILL
VILL	VillDog_Portugal02	Village Dog - Portugal	TRUE	TRUE	FALSE	14.7144	M	VillDog_Portugal02	VillDog_Portugal02	NA	SAMN02485605	NA	NA	VILL
VILL	IndigenousDogVietnam02	Vietnamese Indigenous Dog	TRUE	TRUE	FALSE	19.3471	M	IndigenousDogVietnam02	IndigenousDogVietnam02	NA	SAMN03168369	NA	NA	VILL
VILL	VillDog_Vietnam02	Village Dog - Vietnam	FALSE	TRUE	FALSE	7.86412	F	NA	VillDog_Vietnam02	NA	SAMN02485610	NA	NA	VILL
VILL	VillDog_Vietnam06	Village Dog - Vietnam	FALSE	TRUE	FALSE	6.70974	M	NA	VillDog_Vietnam06	NA	SAMN02485614	NA	NA	VILL
VILL	VillDog_China23	Village Dog - China	TRUE	TRUE	FALSE	15.2322	M	VillDog_China23	VillDog_China23	NA	SAMN02585184	NA	NA	VILL
VILL	VillDog_China37	Village Dog - China	TRUE	TRUE	FALSE	16.4093	M	VillDog_China37	VillDog_China37	NA	SAMN02585178	NA	NA	VILL
VILL	VillDog_Namibia01	Village Dog - Namibia	FALSE	TRUE	FALSE	8.19658	M	NA	VillDog_Namibia01	NA	SAMN02485598	NA	NA	VILL
VILL	VillDog_Vietnam01	Village Dog - Vietnam	FALSE	TRUE	FALSE	10.2108	F	NA	VillDog_Vietnam01	NA	SAMN02485609	NA	NA	VILL
VIZS	Vizsla01	Vizsla	TRUE	TRUE	FALSE	32.2351	F	Vizsla01	Vizsla01	NA	SAMEA3724570	NA	NA	Pointer Setter
WEIM	Weimaraner03	Weimaraner	FALSE	FALSE	TRUE	17.9854	F	NA	NA	Weimaraner03	SAMN15626040	NA	NA	Pointer Setter
WEIM	Weimaraner01	Weimaraner	TRUE	TRUE	FALSE	23.9851	F	WE006	WE006	NA	SAMEA4506902	NA	NA	Pointer Setter
WELT	WelshTerrier03	Welsh Terrier	FALSE	FALSE	TRUE	18.4541	M	NA	NA	WelshTerrier03	SAMN15626042	NA	NA	No Clade Info
WELT	WelshTerrier04	Welsh Terrier	FALSE	FALSE	TRUE	19.328	M	NA	NA	WelshTerrier04	SAMN15626043	NA	NA	No Clade Info
WELT	WelshTerrier02	Welsh Terrier	FALSE	FALSE	TRUE	19.0021	F	NA	NA	WelshTerrier02	SAMN15626041	NA	NA	No Clade Info
WHIP	Whippet01	Whippet	TRUE	TRUE	FALSE	26.5844	M	Whippet01	Whippet01	NA	SAMEA4506886	NA	NA	UK Rural
WHWT	WestHighlandWhiteTerr03	West Highland White Terrier	TRUE	TRUE	FALSE	37.0882	M	WestHighlandWhiteTerr03	WestHighlandWhiteTerr03	NA	SAMN03580395	NA	NA	Terrier
WHWT	WestHighlandWhiteTerr02	West Highland White Terrier	TRUE	TRUE	FALSE	45.2258	F	WestHighlandWhiteTerr02	WestHighlandWhiteTerr02	NA	SAMN08873423	NA	NA	Terrier
WHWT	WestHighlandWhiteTerr09	West Highland White Terrier	TRUE	TRUE	FALSE	27.8929	F	WestHighlandWhiteTerr09	WestHighlandWhiteTerr09	NA	SAMN08873429	NA	NA	Terrier
WHWT	WestHighlandWhiteTerr11	West Highland White Terrier	TRUE	TRUE	FALSE	19.2508	M	WW362	WW362	NA	SAMEA4509489	NA	NA	Terrier
WHWT	WestHighlandWhiteTerr10	West Highland White Terrier	TRUE	TRUE	FALSE	21.642	F	WW174	WW174	NA	SAMEA4506901	NA	NA	Terrier
WHWT	WestHighlandWhiteTerr06	West Highland White Terrier	TRUE	TRUE	FALSE	37.0259	F	WestHighlandWhiteTerr06	WestHighlandWhiteTerr06	NA	SAMN03580398	NA	NA	Terrier
WHWT	WestHighlandWhiteTerr12	West Highland White Terrier	TRUE	TRUE	FALSE	36.4366	F	WW558	WW558	NA	SAMEA104091561	NA	NA	Terrier
WHWT	WestHighlandWhiteTerr04	West Highland White Terrier	TRUE	TRUE	FALSE	36.279	F	WestHighlandWhiteTerr04	WestHighlandWhiteTerr04	NA	SAMN03580396	NA	NA	Terrier
WHWT	WestHighlandWhiteTerr05	West Highland White Terrier	TRUE	TRUE	FALSE	34.6542	F	WestHighlandWhiteTerr05	WestHighlandWhiteTerr05	NA	SAMN03580397	NA	NA	Terrier
WHWT	WestHighlandWhiteTerr01	West Highland White Terrier	TRUE	TRUE	FALSE	12.0722	F	WestHighlandWhiteTerr01	WestHighlandWhiteTerr01	NA	SAMN03801693	SAMN08873422	NA	Terrier
WHWT	WestHighlandWhiteTerr08	West Highland White Terrier	TRUE	TRUE	FALSE	18.7929	F	WestHighlandWhiteTerr08	WestHighlandWhiteTerr08	NA	SAMN08873428	NA	NA	Terrier
WOLF	Wolf23	Grey Wolf - Mexico	FALSE	TRUE	FALSE	6.13001	F	NA	Wolf23	NA	SAMN02921315	NA	Wolf (Mexico 02)	Non-breed
WOLF	Wolf01	Grey Wolf	FALSE	TRUE	FALSE	12.4528	F	NA	Wolf01	NA	SAMN01974486	NA	"Wolf (Altai, Russia)"	Non-breed
WOLF	Wolf02	Grey Wolf	FALSE	TRUE	FALSE	9.6649	F	NA	Wolf02	NA	SAMN01974487	NA	"Wolf (Chukotka, Russia)"	Non-breed
WOLF	Wolf08	Grey Wolf	TRUE	TRUE	FALSE	22.284	M	Wolf08	Wolf08	NA	SAMN03801694	SAMN08873071	Wolf (Unknown Locale)	Non-breed
WOLF	QuebecWolf	Wolf	FALSE	TRUE	FALSE	6.66528	F	NA	QuebecWolf	NA	SAMN05736724	NA	NA	Non-breed
WOLF	Wolf19	Grey Wolf - India	TRUE	TRUE	FALSE	27.129	M	Wolf19	Wolf19	NA	SAMN02921311	NA	Wolf (India 01)	Non-breed
WOLF	WolfTibetan01	Grey Wolf (Canis Lupus chanco)	TRUE	TRUE	FALSE	27.317	M	WolfTibetan01	WolfTibetan01	NA	SAMN03652997	NA	"Grey Wolf (Inner Mongolia, Haerbing Zoo, Lowland)"	Non-breed
WOLF	Wolf18	Grey Wolf - Great Lakes	FALSE	TRUE	FALSE	26.3129	M	NA	Wolf18	NA	SAMN02921310	NA	Wolf (Great Lakes 01)	Non-breed
WOLF	Wolf33	Grey Wolf - China	TRUE	TRUE	FALSE	19.0856	M	Wolf33	Wolf33	NA	SAMN03168399	NA	NA	Non-breed
WOLF	WO003_636	Wolf	TRUE	TRUE	FALSE	26.028	F	WO003_636	WO003_636	NA	SAMEA104091565	NA	NA	Non-breed
WOLF	AlaskanWolf	Wolf	FALSE	TRUE	FALSE	7.25354	F	NA	AlaskanWolf	NA	SAMN05439956	NA	NA	Non-breed
WOLF	Wolf35	Grey Wolf - China	TRUE	TRUE	FALSE	31.8593	F	Wolf35	Wolf35	NA	SAMN03168398	NA	NA	Non-breed
WOLF	Wolf20	Grey Wolf - Iran	TRUE	TRUE	FALSE	29.65	F	Wolf20	Wolf20	NA	SAMN02921312	NA	Wolf (Iran 01)	Non-breed
WOLF	Wolf37	Grey Wolf - China	FALSE	TRUE	FALSE	11.0496	M	NA	Wolf37	NA	SAMN03168393	NA	NA	Non-breed
WOLF	Wolf21	Grey Wolf - Italy	FALSE	TRUE	FALSE	6.68044	M	NA	Wolf21	NA	SAMN02921313	NA	Wolf (Italy 01)	Non-breed
WOLF	Wolf22	Grey Wolf - Mexico	FALSE	TRUE	FALSE	25.3472	F	NA	Wolf22	NA	SAMN02921314	NA	Wolf (Mexico 01)	Non-breed
WOLF	Wolf24	Grey Wolf - Portugal	TRUE	TRUE	FALSE	27.7977	F	Wolf24	Wolf24	NA	SAMN02921316	NA	Wolf (Portugal 01)	Non-breed
WOLF	Wolf06	Grey Wolf - Croatian	FALSE	TRUE	FALSE	8.98274	F	NA	Wolf06	NA	SAMN03366712	NA	Wolf (Croatian)	Non-breed
WOLF	Wolf05	Grey Wolf - China	FALSE	TRUE	FALSE	28.1687	F	NA	Wolf05	NA	SAMN03366711	NA	Wolf (Chinese)	Non-breed
WOLF	Wolf31	Grey Wolf - China	TRUE	TRUE	FALSE	17.2259	F	Wolf31	Wolf31	NA	SAMN03168394	NA	NA	Non-breed
WOLF	Wolf07	Grey Wolf - Israeli	FALSE	TRUE	FALSE	7.0194	F	NA	Wolf07	NA	SAMN03366710	NA	Wolf (Israeli)	Non-breed
WOLF	WolfTibetan06	Grey Wolf (Canis Lupus chanco)	TRUE	TRUE	FALSE	27.3937	M	WolfTibetan06	WolfTibetan06	NA	SAMN03652999	NA	"Grey Wolf (Tibet, Luobulingka Zoo, Highland)"	Non-breed
WOLF	AlgonquinWolf13467	Wolf	FALSE	TRUE	FALSE	5.16247	M	NA	AlgonquinWolf13467	NA	SAMN05791669	NA	NA	Non-breed
WOLF	Wolf34	Grey Wolf - China	TRUE	TRUE	FALSE	17.4116	M	Wolf34	Wolf34	NA	SAMN03168396	NA	NA	Non-breed
WOLF	Wolf38	Grey Wolf - China	FALSE	TRUE	FALSE	9.22011	M	NA	Wolf38	NA	SAMN03168395	NA	NA	Non-breed
WOLF	Wolf36	Grey Wolf - China	TRUE	TRUE	FALSE	21.2439	M	Wolf36	Wolf36	NA	SAMN03168400	NA	NA	Non-breed
WOLF	AlgonquinWolf13470	Wolf	FALSE	TRUE	FALSE	7.2025	F	NA	AlgonquinWolf13470	NA	SAMN05791668	NA	NA	Non-breed
WOLF	Wolf30	Grey Wolf - Yellowstone	FALSE	TRUE	FALSE	6.48707	M	NA	Wolf30	NA	SAMN02921322	NA	Wolf (Yellowstone 03)	Non-breed
WOLF	Wolf29	Grey Wolf - Yellowstone	TRUE	TRUE	FALSE	25.8537	M	Wolf29	Wolf29	NA	SAMN02921321	NA	Wolf (Yellowstone 02)	Non-breed
WOLF	WO001_895	Wolf	TRUE	TRUE	FALSE	27.1138	F	WO001_895	WO001_895	NA	SAMEA104091563	NA	NA	Non-breed
WOLF	Wolf04	Grey Wolf	FALSE	TRUE	FALSE	9.33504	F	NA	Wolf04	NA	SAMN01974489	NA	Wolf (Inner Mongolia)	Non-breed
WOLF	Wolf39	Iberian Wolf (Canis lupus signatus)	TRUE	TRUE	FALSE	38.6133	F	Wolf39	Wolf39	NA	SAMN04851099	NA	NA	Non-breed
WOLF	WolfTibetan08	Grey Wolf (Canis Lupus chanco)	TRUE	TRUE	FALSE	27.8366	M	WolfTibetan08	WolfTibetan08	NA	SAMN03653002	NA	"Grey Wolf (Xinjiang Duzhishan Garden, Lowland)"	Non-breed
WOLF	Wolf32	Grey Wolf - China	TRUE	TRUE	FALSE	15.1332	M	Wolf32	Wolf32	NA	SAMN03168397	NA	NA	Non-breed
WOLF	WolfTibetan05	Grey Wolf (Canis Lupus chanco)	TRUE	TRUE	FALSE	25.147	M	WolfTibetan05	WolfTibetan05	NA	SAMN03653004	NA	"Grey Wolf (Tibet, Luobulingka Zoo, Highland)"	Non-breed
WOLF	WO002_732	Wolf	TRUE	TRUE	FALSE	22.166	M	WO002_732	WO002_732	NA	SAMEA104091564	NA	NA	Non-breed
WOLF	Wolf03	Grey Wolf	TRUE	TRUE	FALSE	13.5477	F	Wolf03	Wolf03	NA	SAMN01974488	NA	"Wolf (Bryansk, Russia)"	Non-breed
WOLF	WolfTibetan04	Grey Wolf (Canis Lupus chanco)	TRUE	TRUE	FALSE	27.7412	M	WolfTibetan04	WolfTibetan04	NA	SAMN03653001	NA	"Grey Wolf (Qinghai, Xining Zoo, Highland)"	Non-breed
WOLF	Wolf42	Wolf	TRUE	TRUE	FALSE	42.5143	F	Wolf42	Wolf42	NA	SAMN06219539	NA	NA	Non-breed
WOLF	Wolf41	Wolf	TRUE	TRUE	FALSE	45.4468	M	Wolf41	Wolf41	NA	SAMN06219538	NA	NA	Non-breed
WOLF	WolfTibetan03	Grey Wolf (Canis Lupus chanco)	TRUE	TRUE	FALSE	27.7631	F	WolfTibetan03	WolfTibetan03	NA	SAMN03652998	NA	"Grey Wolf (Qinghai, Xining Zoo, Highland)"	Non-breed
WOLF	WolfTibetan07	Grey Wolf (Canis Lupus chanco)	TRUE	TRUE	FALSE	25.1953	F	WolfTibetan07	WolfTibetan07	NA	SAMN03653000	NA	"Grey Wolf (Xinjiang Kalamaili Nature Reserve, Lowland)"	Non-breed
WOLF	Wolf40	Grey Wolf - Isle Royale National Park	TRUE	TRUE	FALSE	16.4303	F	Wolf40	Wolf40	NA	SAMN04209256	NA	NA	Non-breed
WOLF	Wolf28	Grey Wolf - Yellowstone	FALSE	TRUE	FALSE	27.9369	F	NA	Wolf28	NA	SAMN02921320	NA	Wolf (Yellowstone 01)	Non-breed
WOLF	Wolf27	Grey Wolf - Spain	TRUE	TRUE	FALSE	27.37	F	Wolf27	Wolf27	NA	SAMN02921319	NA	Wolf (Spain 01)	Non-breed
WOLF	WolfTibetan02	Grey Wolf (Canis Lupus chanco)	TRUE	TRUE	FALSE	27.2582	F	WolfTibetan02	WolfTibetan02	NA	SAMN03653003	NA	"Grey Wolf (Inner Mongolia, Haerbing Zoo, Lowland)"	Non-breed
XIAS	XiasiDog01	Xiasi Dog	FALSE	TRUE	FALSE	7.57159	M	NA	XiasiDog01	NA	SAMN02485580	NA	NA	No Clade Info
XOLO	Xoloitzcuintli02	Xoloitzcuintli	FALSE	FALSE	TRUE	15.6767	M	NA	NA	Xoloitzcuintli02	SAMN15626053	NA	NA	New World
XOLO	MexicanHairless01	Xoloitzcuintli	TRUE	TRUE	FALSE	16.3079	M	MexicanHairless01	MexicanHairless01	NA	SAMN03168385	NA	NA	New World
XOLO	Xoloitzcuintli01	Xoloitzcuintli	TRUE	TRUE	FALSE	15.0686	M	Xoloitzcuintli01	Xoloitzcuintli01	NA	SAMN02485566	NA	NA	New World
YORK	YorkshireTerrier17	Yorkshire Terrier	TRUE	TRUE	FALSE	16.1476	M	BAN¬†380.00	BAN¬†380.00	NA	SAMN08873461	NA	NA	Terrier
YORK	YorkshireTerrier48	Yorkshire Terrier	FALSE	TRUE	FALSE	7.73449	M	NA	PER00429	NA	SAMN08873492	NA	NA	Terrier
YORK	YorkshireTerrier30	Yorkshire Terrier	TRUE	TRUE	FALSE	14.2286	M	PER00144	PER00144	NA	SAMN08873474	NA	NA	Terrier
YORK	YorkshireTerrier03	Yorkshire Terrier	TRUE	TRUE	FALSE	19.353	M	BAN¬†315.00	BAN¬†315.00	NA	SAMN08873447	NA	One of six BAM file that needed to be remade after making 722g VCF - Slight diffences in genotypes in 722g VCF compared to a joint call of the 6g for a subset of Illumina SNPchip SNPs (13 out of 122374 tested for 0.01% discordance)	Terrier
YORK	YorkshireTerrier69	Yorkshire Terrier	TRUE	TRUE	FALSE	15.3187	F	PER00739	PER00739	NA	SAMN08873513	NA	NA	Terrier
YORK	YorkshireTerrier21	Yorkshire Terrier	TRUE	TRUE	FALSE	17.4385	F	PER00016	PER00016	NA	SAMN08873465	NA	NA	Terrier
YORK	YorkshireTerrier55	Yorkshire Terrier	TRUE	TRUE	FALSE	14.6754	M	PER00550	PER00550	NA	SAMN08873499	NA	NA	Terrier
YORK	YorkshireTerrier08	Yorkshire Terrier	TRUE	TRUE	FALSE	22.0469	F	BAN¬†127.00	BAN¬†127.00	NA	SAMN08873452	NA	NA	Terrier
YORK	YorkshireTerrier41	Yorkshire Terrier	FALSE	TRUE	FALSE	15.5962	M	NA	PER00344	NA	SAMN08873485	NA	NA	Terrier
YORK	YorkshireTerrier32	Yorkshire Terrier	TRUE	TRUE	FALSE	26.5229	F	PER00204	PER00204	NA	SAMN08873476	NA	NA	Terrier
YORK	YorkshireTerrier59	Yorkshire Terrier	TRUE	TRUE	FALSE	16.1339	M	PER00606	PER00606	NA	SAMN08873503	NA	NA	Terrier
YORK	YorkshireTerrier02	Yorkshire Terrier	TRUE	TRUE	FALSE	32.9757	M	YorkshireTerrier02	YorkshireTerrier02	NA	SAMN04195509	NA	NA	Terrier
YORK	YorkshireTerrier06	Yorkshire Terrier	TRUE	TRUE	FALSE	22.8335	M	BAN¬†41.00	BAN¬†41.00	NA	SAMN08873450	NA	NA	Terrier
YORK	YorkshireTerrier42	Yorkshire Terrier	TRUE	TRUE	FALSE	18.3128	M	PER00361	PER00361	NA	SAMN08873486	NA	NA	Terrier
YORK	YorkshireTerrier31	Yorkshire Terrier	FALSE	TRUE	FALSE	9.05932	F	NA	PER00152	NA	SAMN08873475	NA	NA	Terrier
YORK	YorkshireTerrier40	Yorkshire Terrier	TRUE	TRUE	FALSE	15.5473	M	PER00327	PER00327	NA	SAMN08873484	NA	NA	Terrier
YORK	YorkshireTerrier09	Yorkshire Terrier	TRUE	TRUE	FALSE	16.148	M	BAN¬†133.00	BAN¬†133.00	NA	SAMN08873453	NA	NA	Terrier
YORK	BAN¬†79.00	Yorkshire Terrier	TRUE	TRUE	FALSE	15.9512	M	BAN¬†79.00	BAN¬†79.00	NA	SAMN08873451	NA	NA	Terrier
YORK	YorkshireTerrier47	Yorkshire Terrier	TRUE	TRUE	FALSE	14.5863	M	PER00425	PER00425	NA	SAMN08873491	NA	NA	Terrier
YORK	YorkshireTerrier72	Yorkshire Terrier	TRUE	TRUE	FALSE	15.6075	F	PER00758	PER00758	NA	SAMN08873516	NA	NA	Terrier
YORK	YorkshireTerrier53	Yorkshire Terrier	TRUE	TRUE	FALSE	17.4416	M	PER00481	PER00481	NA	SAMN08873497	NA	NA	Terrier
YORK	YorkshireTerrier14	Yorkshire Terrier	TRUE	TRUE	FALSE	17.3395	M	BAN¬†283.00	BAN¬†283.00	NA	SAMN08873458	NA	NA	Terrier
YORK	YorkshireTerrier56	Yorkshire Terrier	TRUE	TRUE	FALSE	13.0763	F	PER00594	PER00594	NA	SAMN08873500	NA	NA	Terrier
YORK	YorkshireTerrier49	Yorkshire Terrier	FALSE	TRUE	FALSE	4.65315	M	NA	PER00438	NA	SAMN08873493	NA	NA	Terrier
YORK	YorkshireTerrier58	Yorkshire Terrier	FALSE	TRUE	FALSE	17.3192	M	NA	PER00605	NA	SAMN08873502	NA	NA	Terrier
YORK	YorkshireTerrier18	Yorkshire Terrier	TRUE	TRUE	FALSE	16.001	F	BAN¬†437.00	BAN¬†437.00	NA	SAMN08873462	NA	NA	Terrier
YORK	PER00607	Yorkshire Terrier	TRUE	TRUE	FALSE	21.9186	M	PER00607	PER00607	NA	SAMN08873504	NA	NA	Terrier
YORK	YorkshireTerrier57	Yorkshire Terrier	FALSE	TRUE	FALSE	8.77357	M	NA	PER00602	NA	SAMN08873501	NA	NA	Terrier
YORK	YorkshireTerrier62	Yorkshire Terrier	FALSE	TRUE	FALSE	16.057	M	NA	PER00626	NA	SAMN08873506	NA	NA	Terrier
YORK	YorkshireTerrier63	Yorkshire Terrier	FALSE	TRUE	FALSE	4.72104	M	NA	PER00640	NA	SAMN08873507	NA	NA	Terrier
YORK	YorkshireTerrier64	Yorkshire Terrier	TRUE	TRUE	FALSE	14.4015	F	PER00642	PER00642	NA	SAMN08873508	NA	NA	Terrier
YORK	PER00622	Yorkshire Terrier	TRUE	TRUE	FALSE	16.901	M	PER00622	PER00622	NA	SAMN08873505	NA	NA	Terrier
YORK	YorkshireTerrier13	Yorkshire Terrier	TRUE	TRUE	FALSE	14.9118	M	BAN¬†235.00	BAN¬†235.00	NA	SAMN08873457	NA	NA	Terrier
YORK	YorkshireTerrier67	Yorkshire Terrier	TRUE	TRUE	FALSE	18.4241	M	PER00658	PER00658	NA	SAMN08873511	NA	NA	Terrier
YORK	YorkshireTerrier68	Yorkshire Terrier	TRUE	TRUE	FALSE	15.8011	M	PER00738	PER00738	NA	SAMN08873512	NA	NA	Terrier
YORK	YorkshireTerrier28	Yorkshire Terrier	TRUE	TRUE	FALSE	14.88	M	PER00138	PER00138	NA	SAMN08873472	NA	NA	Terrier
YORK	YorkshireTerrier70	Yorkshire Terrier	FALSE	TRUE	FALSE	2.03087	F	NA	PER00747	NA	SAMN08873514	NA	NA	Terrier
YORK	YorkshireTerrier71	Yorkshire Terrier	TRUE	TRUE	FALSE	15.3373	M	PER00750	PER00750	NA	SAMN08873515	NA	NA	Terrier
YORK	PER00449	Yorkshire Terrier	TRUE	TRUE	FALSE	15.1524	F	PER00449	PER00449	NA	SAMN08873448	NA	One of six BAM file that needed to be remade after making 722g VCF - Slight diffences in genotypes in 722g VCF compared to a joint call of the 6g for a subset of Illumina SNPchip SNPs (2 out of 110795 tested for 0.001% discordance)	Terrier
YORK	YorkshireTerrier73	Yorkshire Terrier	TRUE	TRUE	FALSE	16.5023	M	PER00777	PER00777	NA	SAMN08873517	NA	NA	Terrier
YORK	YorkshireTerrier74	Yorkshire Terrier	FALSE	TRUE	FALSE	13.4288	M	NA	PER00806	NA	SAMN08873518	NA	NA	Terrier
YORK	YorkshireTerrier75	Yorkshire Terrier	TRUE	TRUE	FALSE	16.0582	M	PER00816	PER00816	NA	SAMN08873519	NA	NA	Terrier
YORK	YorkshireTerrier01	Yorkshire Terrier	TRUE	TRUE	FALSE	21.1802	M	YorkshireTerrier01	YorkshireTerrier01	NA	SAMEA3928145	NA	NA	Terrier
YORK	YorkshireTerrier36	Yorkshire Terrier	FALSE	TRUE	FALSE	13.1307	M	NA	PER00313	NA	SAMN08873480	NA	NA	Terrier
YORK	YorkshireTerrier65	Yorkshire Terrier	TRUE	TRUE	FALSE	14.9534	F	PER00646	PER00646	NA	SAMN08873509	NA	NA	Terrier
YORK	YorkshireTerrier66	Yorkshire Terrier	TRUE	TRUE	FALSE	13.6795	M	PER00650	PER00650	NA	SAMN08873510	NA	NA	Terrier
YORK	YorkshireTerrier39	Yorkshire Terrier	FALSE	TRUE	FALSE	12.3038	F	NA	PER00324	NA	SAMN08873483	NA	NA	Terrier
YORK	YorkshireTerrier26	Yorkshire Terrier	TRUE	TRUE	FALSE	26.5454	F	PER00075	PER00075	NA	SAMN08873470	NA	NA	Terrier
YORK	YorkshireTerrier54	Yorkshire Terrier	FALSE	TRUE	FALSE	15.383	F	NA	PER00484	NA	SAMN08873498	NA	NA	Terrier
YORK	YorkshireTerrier15	Yorkshire Terrier	TRUE	TRUE	FALSE	17.0266	M	BAN¬†289.00	BAN¬†289.00	NA	SAMN08873459	NA	NA	Terrier
YORK	YorkshireTerrier43	Yorkshire Terrier	FALSE	TRUE	FALSE	15.8463	F	NA	PER00393	NA	SAMN08873487	NA	NA	Terrier
YORK	YorkshireTerrier34	Yorkshire Terrier	TRUE	TRUE	FALSE	16.0037	F	PER00259	PER00259	NA	SAMN08873478	NA	NA	Terrier
YORK	YorkshireTerrier05	Yorkshire Terrier	FALSE	TRUE	FALSE	26.4946	F	NA	BAN¬†32.00	NA	SAMN08873449	NA	NA	Terrier
YORK	YorkshireTerrier46	Yorkshire Terrier	FALSE	TRUE	FALSE	22.8567	F	NA	PER00409	NA	SAMN08873490	NA	NA	Terrier
YORK	BAN¬†461.00	Yorkshire Terrier	TRUE	TRUE	FALSE	16.076	M	BAN¬†461.00	BAN¬†461.00	NA	SAMN08873464	NA	NA	Terrier
YORK	YorkshireTerrier12	Yorkshire Terrier	TRUE	TRUE	FALSE	16.4806	F	BAN¬†183.00	BAN¬†183.00	NA	SAMN08873456	NA	NA	Terrier
YORK	YorkshireTerrier22	Yorkshire Terrier	TRUE	TRUE	FALSE	16.8927	M	PER00018	PER00018	NA	SAMN08873466	NA	NA	Terrier
YORK	BAN¬†136.00	Yorkshire Terrier	TRUE	TRUE	FALSE	22.574	M	BAN¬†136.00	BAN¬†136.00	NA	SAMN08873454	NA	NA	Terrier
YORK	YorkshireTerrier11	Yorkshire Terrier	FALSE	TRUE	FALSE	7.22173	F	NA	BAN¬†150.00	NA	SAMN08873455	NA	NA	Terrier
YORK	YorkshireTerrier16	Yorkshire Terrier	TRUE	TRUE	FALSE	18.1167	M	BAN¬†368.00	BAN¬†368.00	NA	SAMN08873460	NA	NA	Terrier
YORK	YorkshireTerrier52	Yorkshire Terrier	TRUE	TRUE	FALSE	19.9313	M	PER00465	PER00465	NA	SAMN08873496	NA	NA	Terrier
YORK	YorkshireTerrier27	Yorkshire Terrier	TRUE	TRUE	FALSE	17.2962	M	PER00107	PER00107	NA	SAMN08873471	NA	NA	Terrier
YORK	YorkshireTerrier19	Yorkshire Terrier	TRUE	TRUE	FALSE	16.3589	M	BAN¬†449.00	BAN¬†449.00	NA	SAMN08873463	NA	NA	Terrier
YORK	YorkshireTerrier33	Yorkshire Terrier	TRUE	TRUE	FALSE	15.3642	M	PER00226	PER00226	NA	SAMN08873477	NA	NA	Terrier
YORK	YorkshireTerrier25	Yorkshire Terrier	TRUE	TRUE	FALSE	15.7338	F	PER00064	PER00064	NA	SAMN08873469	NA	NA	Terrier
YORK	YorkshireTerrier44	Yorkshire Terrier	TRUE	TRUE	FALSE	18.6027	M	PER00394	PER00394	NA	SAMN08873488	NA	NA	Terrier
YORK	YorkshireTerrier23	Yorkshire Terrier	TRUE	TRUE	FALSE	15.008	M	PER00025	PER00025	NA	SAMN08873467	NA	NA	Terrier
YORK	YorkshireTerrier24	Yorkshire Terrier	TRUE	TRUE	FALSE	15.1091	F	PER00061	PER00061	NA	SAMN08873468	NA	NA	Terrier
YORK	YorkshireTerrier29	Yorkshire Terrier	FALSE	TRUE	FALSE	9.98982	M	NA	PER00142	NA	SAMN08873473	NA	NA	Terrier
YORK	YorkshireTerrier35	Yorkshire Terrier	TRUE	TRUE	FALSE	15.9438	M	PER00274	PER00274	NA	SAMN08873479	NA	NA	Terrier
YORK	YorkshireTerrier51	Yorkshire Terrier	TRUE	TRUE	FALSE	16.5551	M	PER00462	PER00462	NA	SAMN08873495	NA	NA	Terrier
YORK	YorkshireTerrier45	Yorkshire Terrier	FALSE	TRUE	FALSE	11.3213	M	NA	PER00408	NA	SAMN08873489	NA	NA	Terrier
YORK	YorkshireTerrier37	Yorkshire Terrier	TRUE	TRUE	FALSE	15.0818	F	PER00314	PER00314	NA	SAMN08873481	NA	NA	Terrier
YORK	YorkshireTerrier38	Yorkshire Terrier	FALSE	TRUE	FALSE	10.2633	M	NA	PER00321	NA	SAMN08873482	NA	NA	Terrier
YORK	YorkshireTerrier50	Yorkshire Terrier	TRUE	TRUE	FALSE	14.5241	M	PER00454	PER00454	NA	SAMN08873494	NA	NA	Terrier
NA	15012	NA	TRUE	FALSE	FALSE	NA	NA	15012	NA	NA	NA	NA	NA	No Clade Info
NA	15215	NA	TRUE	FALSE	FALSE	NA	NA	15215	NA	NA	NA	NA	NA	No Clade Info
NA	15879	NA	TRUE	FALSE	FALSE	NA	NA	15879	NA	NA	NA	NA	NA	No Clade Info
NA	16275	NA	TRUE	FALSE	FALSE	NA	NA	16275	NA	NA	NA	NA	NA	No Clade Info
NA	1_Ringo	NA	TRUE	FALSE	FALSE	NA	NA	1_Ringo	NA	NA	NA	NA	NA	No Clade Info
NA	24713	NA	TRUE	FALSE	FALSE	NA	NA	24713	NA	NA	NA	NA	NA	No Clade Info
NA	26295	NA	TRUE	FALSE	FALSE	NA	NA	26295	NA	NA	NA	NA	NA	No Clade Info
NA	33204	NA	TRUE	FALSE	FALSE	NA	NA	33204	NA	NA	NA	NA	NA	No Clade Info
NA	33214	NA	TRUE	FALSE	FALSE	NA	NA	33214	NA	NA	NA	NA	NA	No Clade Info
NA	3_Peso	NA	TRUE	FALSE	FALSE	NA	NA	3_Peso	NA	NA	NA	NA	NA	No Clade Info
NA	43922	NA	TRUE	FALSE	FALSE	NA	NA	43922	NA	NA	NA	NA	NA	No Clade Info
NA	4924	NA	TRUE	FALSE	FALSE	NA	NA	4924	NA	NA	NA	NA	NA	No Clade Info
NA	4_Sambuca	NA	TRUE	FALSE	FALSE	NA	NA	4_Sambuca	NA	NA	NA	NA	NA	No Clade Info
NA	6_Forrest	NA	TRUE	FALSE	FALSE	NA	NA	6_Forrest	NA	NA	NA	NA	NA	No Clade Info
NA	9451	NA	TRUE	FALSE	FALSE	NA	NA	9451	NA	NA	NA	NA	NA	No Clade Info
NA	Adult1	NA	TRUE	FALSE	FALSE	NA	NA	Adult1	NA	NA	NA	NA	NA	No Clade Info
NA	Adult2	NA	TRUE	FALSE	FALSE	NA	NA	Adult2	NA	NA	NA	NA	NA	No Clade Info
NA	Adult3	NA	TRUE	FALSE	FALSE	NA	NA	Adult3	NA	NA	NA	NA	NA	No Clade Info
NA	Adult4	NA	TRUE	FALSE	FALSE	NA	NA	Adult4	NA	NA	NA	NA	NA	No Clade Info
NA	Adult5	NA	TRUE	FALSE	FALSE	NA	NA	Adult5	NA	NA	NA	NA	NA	No Clade Info
NA	Broad_MixedBreed0000	NA	TRUE	FALSE	FALSE	NA	NA	Broad_MixedBreed0000	NA	NA	NA	NA	NA	No Clade Info
NA	COMSTOCK27	NA	TRUE	FALSE	FALSE	NA	NA	COMSTOCK27	NA	NA	NA	NA	NA	No Clade Info
NA	COMSTOCK467	NA	TRUE	FALSE	FALSE	NA	NA	COMSTOCK467	NA	NA	NA	NA	NA	No Clade Info
NA	COMSTOCK532	NA	TRUE	FALSE	FALSE	NA	NA	COMSTOCK532	NA	NA	NA	NA	NA	No Clade Info
NA	COMSTOCK605	NA	TRUE	FALSE	FALSE	NA	NA	COMSTOCK605	NA	NA	NA	NA	NA	No Clade Info
NA	ChineseWolf	NA	TRUE	FALSE	FALSE	NA	NA	ChineseWolf	NA	NA	NA	NA	NA	No Clade Info
NA	D131	NA	TRUE	FALSE	FALSE	NA	NA	D131	NA	NA	NA	NA	NA	No Clade Info
NA	D132	NA	TRUE	FALSE	FALSE	NA	NA	D132	NA	NA	NA	NA	NA	No Clade Info
NA	D157	NA	TRUE	FALSE	FALSE	NA	NA	D157	NA	NA	NA	NA	NA	No Clade Info
NA	D158_2	NA	TRUE	FALSE	FALSE	NA	NA	D158_2	NA	NA	NA	NA	NA	No Clade Info
NA	D182	NA	TRUE	FALSE	FALSE	NA	NA	D182	NA	NA	NA	NA	NA	No Clade Info
NA	D183	NA	TRUE	FALSE	FALSE	NA	NA	D183	NA	NA	NA	NA	NA	No Clade Info
NA	D184	NA	TRUE	FALSE	FALSE	NA	NA	D184	NA	NA	NA	NA	NA	No Clade Info
NA	D198	NA	TRUE	FALSE	FALSE	NA	NA	D198	NA	NA	NA	NA	NA	No Clade Info
NA	D199	NA	TRUE	FALSE	FALSE	NA	NA	D199	NA	NA	NA	NA	NA	No Clade Info
NA	DX02	NA	TRUE	FALSE	FALSE	NA	NA	DX02	NA	NA	NA	NA	NA	No Clade Info
NA	DX03	NA	TRUE	FALSE	FALSE	NA	NA	DX03	NA	NA	NA	NA	NA	No Clade Info
NA	DX04	NA	TRUE	FALSE	FALSE	NA	NA	DX04	NA	NA	NA	NA	NA	No Clade Info
NA	DX05	NA	TRUE	FALSE	FALSE	NA	NA	DX05	NA	NA	NA	NA	NA	No Clade Info
NA	DX06	NA	TRUE	FALSE	FALSE	NA	NA	DX06	NA	NA	NA	NA	NA	No Clade Info
NA	DX07	NA	TRUE	FALSE	FALSE	NA	NA	DX07	NA	NA	NA	NA	NA	No Clade Info
NA	DX08	NA	TRUE	FALSE	FALSE	NA	NA	DX08	NA	NA	NA	NA	NA	No Clade Info
NA	DX09	NA	TRUE	FALSE	FALSE	NA	NA	DX09	NA	NA	NA	NA	NA	No Clade Info
NA	DX10	NA	TRUE	FALSE	FALSE	NA	NA	DX10	NA	NA	NA	NA	NA	No Clade Info
NA	DX11	NA	TRUE	FALSE	FALSE	NA	NA	DX11	NA	NA	NA	NA	NA	No Clade Info
NA	EntlebucherMountainDog01	NA	TRUE	FALSE	FALSE	NA	NA	EntlebucherMountainDog01	NA	NA	NA	NA	NA	No Clade Info
NA	EntlebucherMountainDog02	NA	TRUE	FALSE	FALSE	NA	NA	EntlebucherMountainDog02	NA	NA	NA	NA	NA	No Clade Info
NA	EntlebucherMountainDog03	NA	TRUE	FALSE	FALSE	NA	NA	EntlebucherMountainDog03	NA	NA	NA	NA	NA	No Clade Info
NA	EntlebucherMountainDog04	NA	TRUE	FALSE	FALSE	NA	NA	EntlebucherMountainDog04	NA	NA	NA	NA	NA	No Clade Info
NA	EntlebucherMountainDog05	NA	TRUE	FALSE	FALSE	NA	NA	EntlebucherMountainDog05	NA	NA	NA	NA	NA	No Clade Info
NA	GR_12340_OSA	NA	TRUE	FALSE	FALSE	NA	NA	GR_12340_OSA	NA	NA	NA	NA	NA	No Clade Info
NA	GR_12341_OSA	NA	TRUE	FALSE	FALSE	NA	NA	GR_12341_OSA	NA	NA	NA	NA	NA	No Clade Info
NA	GR_199_8_TLSA	NA	TRUE	FALSE	FALSE	NA	NA	GR_199_8_TLSA	NA	NA	NA	NA	NA	No Clade Info
NA	GR_199_94_TLSA	NA	TRUE	FALSE	FALSE	NA	NA	GR_199_94_TLSA	NA	NA	NA	NA	NA	No Clade Info
NA	GR_3691_OSA	NA	TRUE	FALSE	FALSE	NA	NA	GR_3691_OSA	NA	NA	NA	NA	NA	No Clade Info
NA	GR_382523_BLSA	NA	TRUE	FALSE	FALSE	NA	NA	GR_382523_BLSA	NA	NA	NA	NA	NA	No Clade Info
NA	GR_393049_BLSA	NA	TRUE	FALSE	FALSE	NA	NA	GR_393049_BLSA	NA	NA	NA	NA	NA	No Clade Info
NA	IW_05_47_A	NA	TRUE	FALSE	FALSE	NA	NA	IW_05_47_A	NA	NA	NA	NA	NA	No Clade Info
NA	IW_10_7_295_A	NA	TRUE	FALSE	FALSE	NA	NA	IW_10_7_295_A	NA	NA	NA	NA	NA	No Clade Info
NA	IW_10_7_66_A	NA	TRUE	FALSE	FALSE	NA	NA	IW_10_7_66_A	NA	NA	NA	NA	NA	No Clade Info
NA	IW_3543_A	NA	TRUE	FALSE	FALSE	NA	NA	IW_3543_A	NA	NA	NA	NA	NA	No Clade Info
NA	IW_46941_A	NA	TRUE	FALSE	FALSE	NA	NA	IW_46941_A	NA	NA	NA	NA	NA	No Clade Info
NA	IW_OS_19_A	NA	TRUE	FALSE	FALSE	NA	NA	IW_OS_19_A	NA	NA	NA	NA	NA	No Clade Info
NA	LAB_153818_1	NA	TRUE	FALSE	FALSE	NA	NA	LAB_153818_1	NA	NA	NA	NA	NA	No Clade Info
NA	LAB_153823_1	NA	TRUE	FALSE	FALSE	NA	NA	LAB_153823_1	NA	NA	NA	NA	NA	No Clade Info
NA	LAB_153829_1	NA	TRUE	FALSE	FALSE	NA	NA	LAB_153829_1	NA	NA	NA	NA	NA	No Clade Info
NA	LAB_162226_1	NA	TRUE	FALSE	FALSE	NA	NA	LAB_162226_1	NA	NA	NA	NA	NA	No Clade Info
NA	LAB_162347_1	NA	TRUE	FALSE	FALSE	NA	NA	LAB_162347_1	NA	NA	NA	NA	NA	No Clade Info
NA	LAB_166518_1	NA	TRUE	FALSE	FALSE	NA	NA	LAB_166518_1	NA	NA	NA	NA	NA	No Clade Info
NA	LAB_3704_1	NA	TRUE	FALSE	FALSE	NA	NA	LAB_3704_1	NA	NA	NA	NA	NA	No Clade Info
NA	LB0013	NA	TRUE	FALSE	FALSE	NA	NA	LB0013	NA	NA	NA	NA	NA	No Clade Info
NA	LB0197	NA	TRUE	FALSE	FALSE	NA	NA	LB0197	NA	NA	NA	NA	NA	No Clade Info
NA	LB0268	NA	TRUE	FALSE	FALSE	NA	NA	LB0268	NA	NA	NA	NA	NA	No Clade Info
NA	LB0304	NA	TRUE	FALSE	FALSE	NA	NA	LB0304	NA	NA	NA	NA	NA	No Clade Info
NA	LB0305	NA	TRUE	FALSE	FALSE	NA	NA	LB0305	NA	NA	NA	NA	NA	No Clade Info
NA	LB0339	NA	TRUE	FALSE	FALSE	NA	NA	LB0339	NA	NA	NA	NA	NA	No Clade Info
NA	LB0418	NA	TRUE	FALSE	FALSE	NA	NA	LB0418	NA	NA	NA	NA	NA	No Clade Info
NA	LB0482	NA	TRUE	FALSE	FALSE	NA	NA	LB0482	NA	NA	NA	NA	NA	No Clade Info
NA	LB0683	NA	TRUE	FALSE	FALSE	NA	NA	LB0683	NA	NA	NA	NA	NA	No Clade Info
NA	LB111	NA	TRUE	FALSE	FALSE	NA	NA	LB111	NA	NA	NA	NA	NA	No Clade Info
NA	LB1848	NA	TRUE	FALSE	FALSE	NA	NA	LB1848	NA	NA	NA	NA	NA	No Clade Info
NA	LB1961	NA	TRUE	FALSE	FALSE	NA	NA	LB1961	NA	NA	NA	NA	NA	No Clade Info
NA	LB214	NA	TRUE	FALSE	FALSE	NA	NA	LB214	NA	NA	NA	NA	NA	No Clade Info
NA	LB3506	NA	TRUE	FALSE	FALSE	NA	NA	LB3506	NA	NA	NA	NA	NA	No Clade Info
NA	LB3601	NA	TRUE	FALSE	FALSE	NA	NA	LB3601	NA	NA	NA	NA	NA	No Clade Info
NA	LB3659	NA	TRUE	FALSE	FALSE	NA	NA	LB3659	NA	NA	NA	NA	NA	No Clade Info
NA	LB3906	NA	TRUE	FALSE	FALSE	NA	NA	LB3906	NA	NA	NA	NA	NA	No Clade Info
NA	LB4183	NA	TRUE	FALSE	FALSE	NA	NA	LB4183	NA	NA	NA	NA	NA	No Clade Info
NA	LE0051	NA	TRUE	FALSE	FALSE	NA	NA	LE0051	NA	NA	NA	NA	NA	No Clade Info
NA	LE0237	NA	TRUE	FALSE	FALSE	NA	NA	LE0237	NA	NA	NA	NA	NA	No Clade Info
NA	LE0269	NA	TRUE	FALSE	FALSE	NA	NA	LE0269	NA	NA	NA	NA	NA	No Clade Info
NA	LE0493_1	NA	TRUE	FALSE	FALSE	NA	NA	LE0493_1	NA	NA	NA	NA	NA	No Clade Info
NA	LE0512	NA	TRUE	FALSE	FALSE	NA	NA	LE0512	NA	NA	NA	NA	NA	No Clade Info
NA	LE0738	NA	TRUE	FALSE	FALSE	NA	NA	LE0738	NA	NA	NA	NA	NA	No Clade Info
NA	LE1294	NA	TRUE	FALSE	FALSE	NA	NA	LE1294	NA	NA	NA	NA	NA	No Clade Info
NA	LE1301	NA	TRUE	FALSE	FALSE	NA	NA	LE1301	NA	NA	NA	NA	NA	No Clade Info
NA	LE_0048_control	NA	TRUE	FALSE	FALSE	NA	NA	LE_0048_control	NA	NA	NA	NA	NA	No Clade Info
NA	LE_0096_HSA	NA	TRUE	FALSE	FALSE	NA	NA	LE_0096_HSA	NA	NA	NA	NA	NA	No Clade Info
NA	LE_0116_HSA	NA	TRUE	FALSE	FALSE	NA	NA	LE_0116_HSA	NA	NA	NA	NA	NA	No Clade Info
NA	LE_0316_control	NA	TRUE	FALSE	FALSE	NA	NA	LE_0316_control	NA	NA	NA	NA	NA	No Clade Info
NA	LE_0454_HSA	NA	TRUE	FALSE	FALSE	NA	NA	LE_0454_HSA	NA	NA	NA	NA	NA	No Clade Info
NA	LE_0734_OSA	NA	TRUE	FALSE	FALSE	NA	NA	LE_0734_OSA	NA	NA	NA	NA	NA	No Clade Info
NA	LE_0812_HSA	NA	TRUE	FALSE	FALSE	NA	NA	LE_0812_HSA	NA	NA	NA	NA	NA	No Clade Info
NA	LE_0823_OSA	NA	TRUE	FALSE	FALSE	NA	NA	LE_0823_OSA	NA	NA	NA	NA	NA	No Clade Info
NA	LE_1160_control	NA	TRUE	FALSE	FALSE	NA	NA	LE_1160_control	NA	NA	NA	NA	NA	No Clade Info
NA	LE_1306_control	NA	TRUE	FALSE	FALSE	NA	NA	LE_1306_control	NA	NA	NA	NA	NA	No Clade Info
NA	MB2C13_Normal	NA	TRUE	FALSE	FALSE	NA	NA	MB2C13_Normal	NA	NA	NA	NA	NA	No Clade Info
NA	Minn_wolf	NA	TRUE	FALSE	FALSE	NA	NA	Minn_wolf	NA	NA	NA	NA	NA	No Clade Info
NA	cal_coy	NA	TRUE	FALSE	FALSE	NA	NA	cal_coy	NA	NA	NA	NA	NA	No Clade Info
NA	mex_wolf	NA	TRUE	FALSE	FALSE	NA	NA	mex_wolf	NA	NA	NA	NA	NA	No Clade Info
NA	12233	NA	TRUE	FALSE	FALSE	NA	NA	12233	NA	NA	NA	NA	NA	No Clade Info
NA	12507	NA	TRUE	FALSE	FALSE	NA	NA	12507	NA	NA	NA	NA	NA	No Clade Info
NA	14914	NA	TRUE	FALSE	FALSE	NA	NA	14914	NA	NA	NA	NA	NA	No Clade Info
NA	14930	NA	TRUE	FALSE	FALSE	NA	NA	14930	NA	NA	NA	NA	NA	No Clade Info
NA	26280	NA	TRUE	FALSE	FALSE	NA	NA	26280	NA	NA	NA	NA	NA	No Clade Info
NA	D181_2	NA	TRUE	FALSE	FALSE	NA	NA	D181_2	NA	NA	NA	NA	NA	No Clade Info
NA	5_Jett	NA	TRUE	FALSE	FALSE	NA	NA	5_Jett	NA	NA	NA	NA	NA	No Clade Info
NA	GR_199_142_BLSA	NA	TRUE	FALSE	FALSE	NA	NA	GR_199_142_BLSA	NA	NA	NA	NA	NA	No Clade Info
NA	COMSTOCK424	NA	TRUE	FALSE	FALSE	NA	NA	COMSTOCK424	NA	NA	NA	NA	NA	No Clade Info
NA	DX01	NA	TRUE	FALSE	FALSE	NA	NA	DX01	NA	NA	NA	NA	NA	No Clade Info
NA	LB0139	NA	TRUE	FALSE	FALSE	NA	NA	LB0139	NA	NA	NA	NA	NA	No Clade Info
NA	yellow_wolf	NA	TRUE	FALSE	FALSE	NA	NA	yellow_wolf	NA	NA	NA	NA	NA	No Clade Info
